# Comparative transcriptome analysis of noble crayfish and marbled crayfish immune response to *Aphanomyces astaci* challenges

**DOI:** 10.1101/2021.05.25.445163

**Authors:** Ljudevit Luka Boštjančić, Caterina Francesconi, Christelle Rutz, Lucien Hoffbeck, Laetitia Poidevin, Arnaud Kress, Japo Jussila, Jenny Makkonen, Barbara Feldmeyer, Miklós Bálint, Odile Lecompte, Kathrin Theissinger

## Abstract

Introduction of invasive North American crayfish species and their pathogen *Aphanomyces astaci* has significantly contributed to the decline of European freshwater crayfish populations. In this study, noble crayfish, a susceptible native European species, and marbled crayfish, an invasive disease-resistant species, were challenged with haplogroup A (low virulence) and haplogroup B (high virulence) strain of *A. astaci*. Hepatopancreatic tissue was isolated 3 and 21 days post-challenge. Our results revealed strong up-regulation in expression levels of the prophenoloxidase cascade immune-related genes in the haplogroup B challenged noble crayfish 3 days post-challenge. In the marbled crayfish, we observed an up-regulation of immune system relevant genes (DSCAM, AP, ALFs, CTLs and hemocyanin) 3 days post-challenge. This response highlights the marbled crayfish capability of building the immune tolerance. Furthermore, we successfully characterised several novel immune related gene groups in both crayfish species, contributing to our current understanding of crayfish immune related genes landscape.

**Graphical abstract:** **a)** Study species noble crayfish (*Astacus astacus*) in purple and marbled crayfish (*Procambarus virginalis*) in green challenged with the pathogen *Aphanomyces astaci* haplogroup A (Hap A) strain of low virulence and haplogroup B (Hap B) strain of high virulence. **b)** Sampling scheme of the infection experiment: 5 individuals were taken from the experiment three- and 21-days post-challenge. From each individual, a hepatopancreas sample was taken, followed by RNA isolation and sequencing. **c)** *De novo* transcriptome assembly and annotation were conducted for each species. **d)** Differential gene expression analysis revealed the distinct immune response in the noble crayfish 3 days post-challenge with the Hap B strain of *A. astaci* and marbled crayfish 3 days post-challenge with the Hap A strain of *A. astaci.* Immune related DEGs were not present in either species 21 days post-challenge with *A. astaci.* **e)** Noble crayfish challenged with the Hap B strain of *A. astaci* were acutely infected and ultimately moribund, while the *A. astaci* Hap A challenged marbled crayfish showed high resistance to the pathogen, resulting infected without any mortality.

## Supplementary for "Comparative transcriptome analysis of noble crayfish and marbled crayfish immune response to *Aphanomyces astaci* challenges": TableS1.csv (part 1 of 2)

Sequence_description	Sequence_ID	Functional gene name	Function	Source
Astacus_astacus_ENA_GEDF01032703_GEDF010327031_TSA:_Astacus_astacus_TR36233_c0_g1_i1_transcribed_RNA_sequence	seq1	proPO	Prophenoloxidase pathway	Lai and Aboobaker, 2017
Astacus_leptodactylus_1_ENA_GBEI01007549_GBEI010075491_TSA:_Pontastacus_leptodactylus_Pl_CLC_7561_transcribed_RNA_sequence	seq2	proPO	Prophenoloxidase pathway	Lai and Aboobaker, 2017
Astacus_leptodactylus_2_ENA_GBEI01033413_GBEI010334131_TSA:_Pontastacus_leptodactylus_Pl_CLC_33526_transcribed_RNA_sequence	seq3	proPO	Prophenoloxidase pathway	Lai and Aboobaker, 2017
Bragasellus_peltatus__ENA_HAEN01027285_HAEN010272851_TSA:_Bragasellus_peltatus__contig_comp34399_c0_seq1	seq4	proPO	Prophenoloxidase pathway	Lai and Aboobaker, 2017
Cancer_borealis_ENA_GEFB01000037_GEFB010000371_TSA:_Cancer_borealis_DS01-Cborealis_contig_35_transcribed_RNA_sequence	seq5	proPO	Prophenoloxidase pathway	Lai and Aboobaker, 2017
Cherax_quadricarinatus_ENA_HACK01014980_HACK010149801_TSA:_Cherax_quadricarinatus__contig_transcript-80_14979	seq6	proPO	Prophenoloxidase pathway	Lai and Aboobaker, 2017
Eriocheir_sinensis_ENA_GBUF01013013_GBUF010130131_TSA:_Eriocheir_sinensis_comp48038_c0_seq1_transcribed_RNA_sequence	seq7	proPO	Prophenoloxidase pathway	Lai and Aboobaker, 2017
Euphausia_superba_ENA_HACF01002708_HACF010027081_TPA:_Euphausia_superba_transcriptome_shotgun_assembly__contig_N12897	seq8	proPO	Prophenoloxidase pathway	Lai and Aboobaker, 2017
Farfantepenaeus_aztecus__ENA_GEUA01041741_GEUA010417411_TSA:_Farfantepenaeus_aztecus_comp86281_c1_seq1_transcribed_RNA_sequence	seq9	proPO	Prophenoloxidase pathway	Lai and Aboobaker, 2017
Gammarus_chevreuxi_ENA_HADC01021455_HADC010214551_TSA:_Gammarus_chevreuxi__contig_comp72068_c0_seq1	seq10	proPO	Prophenoloxidase pathway	Lai and Aboobaker, 2017
Gammarus_pulex_ENA_HAFM01003882_HAFM010038821_TSA:_Gammarus_pulex__contig_Locus_22805_Transcript_1/1	seq11	proPO	Prophenoloxidase pathway	Lai and Aboobaker, 2017
Homarus_americanus__ENA_GEBG01001201_GEBG010012011_TSA:_Homarus_americanus_DS01-Homarus1_Transcript_902contig2_transcribed_RNA_sequence	seq12	proPO	Prophenoloxidase pathway	Lai and Aboobaker, 2017
Hyalella_azteca_ENA_GEHV01002842_GEHV010028421_TSA:_Hyalella_azteca_TR1052:c0_g1_i1_transcribed_RNA_sequence	seq13	proPO	Prophenoloxidase pathway	Lai and Aboobaker, 2017
Hyas_araneus_ENA_HACH01006785_HACH010067851_TSA:_Hyas_araneus__contig_c8735_g1_i1	seq14	proPO	Prophenoloxidase pathway	Lai and Aboobaker, 2017
Litopenaeus_vannamei_1_comp22337_c0_seq1_len=2312_path=[2290:0-1416_3707:1417-2311]	seq15	proPO	Prophenoloxidase pathway	Lai and Aboobaker, 2017
Litopenaeus_vannamei_2_comp43657_c0_seq1_len=2489_path=[1:0-135_6604:136-136_6605:137-138_145:139-157_164:158-231_238:232-307_314:308-325_332:326-750_757:751-774_781:775-1230_1237:1231-1253_1260:1254-1589_1596:1590-1594_1601:1595-1723_1730:1724-1735_1742:1736-2381_4966:2382-2387_2394:2388-2411_2418:2412-2488]	seq16	proPO	Prophenoloxidase pathway	Lai and Aboobaker, 2017
Macrobrachium_nipponense__ENA_GCVG01028384_GCVG010283841_TSA:_Macrobrachium_nipponense_c90841_g2_transcribed_RNA_sequence	seq17	proPO	Prophenoloxidase pathway	Lai and Aboobaker, 2017
Melita_plumulosa__ENA_GAKD01022664_GAKD010226641_TSA:_Melita_plumulosa_mira_c23579_transcribed_RNA_sequence	seq18	proPO	Prophenoloxidase pathway	Lai and Aboobaker, 2017
Neomysis_awatschensis_ENA_GDFV01002112_GDFV010021121_TSA:_Neomysis_awatschensis_My_CDS_02044-1_transcribed_RNA_sequence	seq19	proPO	Prophenoloxidase pathway	Lai and Aboobaker, 2017
Pacifastacus_leniusculus__ENA_GBYW01037606_GBYW010376061_TSA:_Pacifastacus_leniusculus_comp37525_c0_seq3_transcribed_RNA_sequence	seq20	proPO	Prophenoloxidase pathway	Lai and Aboobaker, 2017
Palaemon_argentinus__ENA_GEFN01005396_GEFN010053961_TSA:_Palaemon_argentinus_c13585_g1_i1_transcribed_RNA_sequence	seq21	proPO	Prophenoloxidase pathway	Lai and Aboobaker, 2017
Parhyale_hawaiensis_phaw_30_tra_m023727	seq22	proPO	Prophenoloxidase pathway	Lai and Aboobaker, 2017
Penaeus_monodon_1_ENA_GEEP01066176_GEEP010661761_TSA:_Penaeus_monodon_WSV_15738_transcribed_RNA_sequence	seq23	proPO	Prophenoloxidase pathway	Lai and Aboobaker, 2017
Penaeus_monodon_2_ENA_GEEP01081773_GEEP010817731_TSA:_Penaeus_monodon_WSV_35418_transcribed_RNA_sequence	seq24	proPO	Prophenoloxidase pathway	Lai and Aboobaker, 2017
Proasellus_aragonensis__ENA_HAEO01051485_HAEO010514851_TSA:_Proasellus_aragonensis__contig_comp51040_c0_seq1	seq25	proPO	Prophenoloxidase pathway	Lai and Aboobaker, 2017
Proasellus_arthrodilus__ENA_HAEQ01052241_HAEQ010522411_TSA:_Proasellus_arthrodilus__contig_comp63797_c1_seq6	seq26	proPO	Prophenoloxidase pathway	Lai and Aboobaker, 2017
Proasellus_assaforensis_ENA_HAEP01035317_HAEP010353171_TSA:_Proasellus_assaforensis__contig_comp40241_c0_seq1	seq27	proPO	Prophenoloxidase pathway	Lai and Aboobaker, 2017
Proasellus_cantabricus__ENA_HAER01000804_HAER010008041_TSA:_Proasellus_cantabricus__contig_c866_g1_i1	seq28	proPO	Prophenoloxidase pathway	Lai and Aboobaker, 2017
Proasellus_cavaticus_ENA_HAES01009134_HAES010091341_TSA:_Proasellus_cavaticus__contig_comp16425_c0_seq2	seq29	proPO	Prophenoloxidase pathway	Lai and Aboobaker, 2017
Proasellus_coiffaiti__ENA_HAEU01042390_HAEU010423901_TSA:_Proasellus_coiffaiti__contig_comp56734_c0_seq1	seq30	proPO	Prophenoloxidase pathway	Lai and Aboobaker, 2017
Proasellus_coxalis__ENA_HAET01036386_HAET010363861_TSA:_Proasellus_coxalis__contig_comp38999_c0_seq1	seq31	proPO	Prophenoloxidase pathway	Lai and Aboobaker, 2017
Proasellus_escolai__ENA_HAEV01054642_HAEV010546421_TSA:_Proasellus_escolai__contig_comp99395_c0_seq1	seq32	proPO	Prophenoloxidase pathway	Lai and Aboobaker, 2017
Proasellus_grafi_ENA_HAEX01068511_HAEX010685111_TSA:_Proasellus_grafi__contig_c58955_g1_i1	seq33	proPO	Prophenoloxidase pathway	Lai and Aboobaker, 2017
Proasellus_hercegovinensis_ENA_HAEZ01073211_HAEZ010732111_TSA:_Proasellus_hercegovinensis__contig_comp94056_c0_seq1	seq34	proPO	Prophenoloxidase pathway	Lai and Aboobaker, 2017
Proasellus_ibericus__ENA_HAFA01079789_HAFA010797891_TSA:_Proasellus_ibericus__contig_comp114680_c0_seq1	seq35	proPO	Prophenoloxidase pathway	Lai and Aboobaker, 2017
Proasellus_jaloniacus__ENA_HAFB01012533_HAFB010125331_TSA:_Proasellus_jaloniacus__contig_comp25483_c0_seq1	seq36	proPO	Prophenoloxidase pathway	Lai and Aboobaker, 2017
Proasellus_karamani__ENA_HAFC01059350_HAFC010593501_TSA:_Proasellus_karamani__contig_comp73175_c0_seq2	seq37	proPO	Prophenoloxidase pathway	Lai and Aboobaker, 2017
Proasellus_meridianus__ENA_HAFE01012460_HAFE010124601_TSA:_Proasellus_meridianus__contig_comp24769_c0_seq1	seq38	proPO	Prophenoloxidase pathway	Lai and Aboobaker, 2017
Proasellus_ortizi__ENA_HAFF01047117_HAFF010471171_TSA:_Proasellus_ortizi__contig_c37182_g1_i1	seq39	proPO	Prophenoloxidase pathway	Lai and Aboobaker, 2017
Proasellus_parvulus_ENA_HAFG01045202_HAFG010452021_TSA:_Proasellus_parvulus__contig_comp71814_c0_seq2	seq40	proPO	Prophenoloxidase pathway	Lai and Aboobaker, 2017
Proasellus_racovitzai__ENA_HAFH01036113_HAFH010361131_TSA:_Proasellus_racovitzai__contig_comp44381_c0_seq2	seq41	proPO	Prophenoloxidase pathway	Lai and Aboobaker, 2017
Proasellus_rectus__ENA_HAFI01046581_HAFI010465811_TSA:_Proasellus_rectus__contig_comp63536_c0_seq1	seq42	proPO	Prophenoloxidase pathway	Lai and Aboobaker, 2017
Proasellus_solanasi_ENA_HAFJ01040292_HAFJ010402921_TSA:_Proasellus_solanasi__contig_comp55409_c0_seq1	seq43	proPO	Prophenoloxidase pathway	Lai and Aboobaker, 2017
Proasellus_spelaeus__ENA_HAFK01077760_HAFK010777601_TSA:_Proasellus_spelaeus__contig_comp629583_c0_seq1	seq44	proPO	Prophenoloxidase pathway	Lai and Aboobaker, 2017
Procambarus_clarkii_ENA_GARH01002840_GARH010028401_TSA:_Procambarus_clarkii_Prcla_ES_2348_0_transcribed_RNA_sequence	seq45	proPO	Prophenoloxidase pathway	Lai and Aboobaker, 2017
Scylla_paramamosain_1_ENA_GEUT01011713_GEUT010117131_TSA:_Scylla_paramamosain_Unigene19990_All_transcribed_RNA_sequence	seq46	proPO	Prophenoloxidase pathway	Lai and Aboobaker, 2017
Scylla_paramamosain_2_ENA_GEUT01011856_GEUT010118561_TSA:_Scylla_paramamosain_Unigene16388_All_transcribed_RNA_sequence	seq47	proPO	Prophenoloxidase pathway	Lai and Aboobaker, 2017
Talitrus_saltator__ENA_GDUJ01076800_GDUJ010768001_TSA:_Talitrus_saltator_comp100961_c0_seq1_transcribed_RNA_sequence	seq48	proPO	Prophenoloxidase pathway	Lai and Aboobaker, 2017
4278_ENA_GAJP01004279_GAJP010042791_TSA:_Hyalella_azteca_contig06508_transcribed_RNA_sequence	seq49	Hemocyanin	Other	Lai and Aboobaker, 2017
4938_ENA_GAJP01004939_GAJP010049391_TSA:_Hyalella_azteca_contig07171_transcribed_RNA_sequence	seq50	Hemocyanin	Other	Lai and Aboobaker, 2017
5424_ENA_GAJP01005425_GAJP010054251_TSA:_Hyalella_azteca_contig07658_transcribed_RNA_sequence	seq51	Hemocyanin	Other	Lai and Aboobaker, 2017
6484_ENA_GAJP01006485_GAJP010064851_TSA:_Hyalella_azteca_contig08718_transcribed_RNA_sequence	seq52	Hemocyanin	Other	Lai and Aboobaker, 2017
9720_ENA_GAJP01009721_GAJP010097211_TSA:_Hyalella_azteca_contig11956_transcribed_RNA_sequence	seq53	Hemocyanin	Other	Lai and Aboobaker, 2017
137_ENA_GAKD01000138_GAKD010001381_TSA:_Melita_plumulosa_mira_c139_transcribed_RNA_sequence	seq54	Hemocyanin	Other	Lai and Aboobaker, 2017
776_ENA_GAKD01000777_GAKD010007771_TSA:_Melita_plumulosa_mira_c779_transcribed_RNA_sequence	seq55	Hemocyanin	Other	Lai and Aboobaker, 2017
2540_ENA_GAKD01002541_GAKD010025411_TSA:_Melita_plumulosa_mira_c2546_transcribed_RNA_sequence	seq56	Hemocyanin	Other	Lai and Aboobaker, 2017
5568_ENA_GAKD01005569_GAKD010055691_TSA:_Melita_plumulosa_mira_c5744_transcribed_RNA_sequence	seq57	Hemocyanin	Other	Lai and Aboobaker, 2017
6242_ENA_GAKD01006243_GAKD010062431_TSA:_Melita_plumulosa_mira_c6447_transcribed_RNA_sequence	seq58	Hemocyanin	Other	Lai and Aboobaker, 2017
377_ENA_GARO01000378_GARO010003781_TSA:_Echinogammarus_veneris_Echinogammarus_veneris_contig_297_1_transcribed_RNA_sequence	seq59	Hemocyanin	Other	Lai and Aboobaker, 2017
8859_ENA_GARO01008860_GARO010088601_TSA:_Echinogammarus_veneris_Echinogammarus_veneris_contig_6559_1_transcribed_RNA_sequence	seq60	Hemocyanin	Other	Lai and Aboobaker, 2017
28_ENA_GBEI01000029_GBEI010000291_TSA:_Pontastacus_leptodactylus_Pl_CLC_30_transcribed_RNA_sequence	seq61	Hemocyanin	Other	Lai and Aboobaker, 2017
41_ENA_GBEI01000042_GBEI010000421_TSA:_Pontastacus_leptodactylus_Pl_CLC_43_transcribed_RNA_sequence	seq62	Hemocyanin	Other	Lai and Aboobaker, 2017
50_ENA_GBEI01000051_GBEI010000511_TSA:_Pontastacus_leptodactylus_Pl_CLC_52_transcribed_RNA_sequence	seq63	Hemocyanin	Other	Lai and Aboobaker, 2017
86_ENA_GBEI01000087_GBEI010000871_TSA:_Pontastacus_leptodactylus_Pl_CLC_88_transcribed_RNA_sequence	seq64	Hemocyanin	Other	Lai and Aboobaker, 2017
106_ENA_GBEI01000107_GBEI010001071_TSA:_Pontastacus_leptodactylus_Pl_CLC_108_transcribed_RNA_sequence	seq65	Hemocyanin	Other	Lai and Aboobaker, 2017
161_ENA_GBEI01000162_GBEI010001621_TSA:_Pontastacus_leptodactylus_Pl_CLC_163_transcribed_RNA_sequence	seq66	Hemocyanin	Other	Lai and Aboobaker, 2017
172_ENA_GBEI01000173_GBEI010001731_TSA:_Pontastacus_leptodactylus_Pl_CLC_174_transcribed_RNA_sequence	seq67	Hemocyanin	Other	Lai and Aboobaker, 2017
46922_ENA_GBEV01046923_GBEV010469231_TSA:_Procambarus_clarkii_Pc_46982_transcribed_RNA_sequence	seq68	Hemocyanin	Other	Lai and Aboobaker, 2017
55768_ENA_GBEV01055769_GBEV010557691_TSA:_Procambarus_clarkii_Pc_55831_transcribed_RNA_sequence	seq69	Hemocyanin	Other	Lai and Aboobaker, 2017
2376_ENA_GBUF01002377_GBUF010023771_TSA:_Eriocheir_sinensis_comp24574_c0_seq1_transcribed_RNA_sequence	seq70	Hemocyanin	Other	Lai and Aboobaker, 2017
4494_ENA_GBUF01004495_GBUF010044951_TSA:_Eriocheir_sinensis_comp35426_c0_seq1_transcribed_RNA_sequence	seq71	Hemocyanin	Other	Lai and Aboobaker, 2017
12372_ENA_GBUF01012373_GBUF010123731_TSA:_Eriocheir_sinensis_comp47473_c0_seq2_transcribed_RNA_sequence	seq72	Hemocyanin	Other	Lai and Aboobaker, 2017
15719_ENA_GBUF01015720_GBUF010157201_TSA:_Eriocheir_sinensis_comp49989_c0_seq1_transcribed_RNA_sequence	seq73	Hemocyanin	Other	Lai and Aboobaker, 2017
17001_ENA_GBUF01017002_GBUF010170021_TSA:_Eriocheir_sinensis_comp64139_c0_seq1_transcribed_RNA_sequence	seq74	Hemocyanin	Other	Lai and Aboobaker, 2017
30646_ENA_GBXE01030647_GBXE010306471_TSA:_Carcinus_maenas_comp44480_c0_seq1_transcribed_RNA_sequence	seq75	Hemocyanin	Other	Lai and Aboobaker, 2017
30733_ENA_GBXE01030734_GBXE010307341_TSA:_Carcinus_maenas_comp44562_c0_seq1_transcribed_RNA_sequence	seq76	Hemocyanin	Other	Lai and Aboobaker, 2017
47347_ENA_GBXE01047348_GBXE010473481_TSA:_Carcinus_maenas_comp60764_c0_seq1_transcribed_RNA_sequence	seq77	Hemocyanin	Other	Lai and Aboobaker, 2017
53515_ENA_GBXE01053516_GBXE010535161_TSA:_Carcinus_maenas_comp65744_c0_seq1_transcribed_RNA_sequence	seq78	Hemocyanin	Other	Lai and Aboobaker, 2017
59085_ENA_GBXE01059086_GBXE010590861_TSA:_Carcinus_maenas_comp70007_c0_seq1_transcribed_RNA_sequence	seq79	Hemocyanin	Other	Lai and Aboobaker, 2017
6380_ENA_GBYW01006381_GBYW010063811_TSA:_Pacifastacus_leniusculus_comp10768_c0_seq1_transcribed_RNA_sequence	seq80	Hemocyanin	Other	Lai and Aboobaker, 2017
33558_ENA_GBYW01033559_GBYW010335591_TSA:_Pacifastacus_leniusculus_comp37089_c0_seq11_transcribed_RNA_sequence	seq81	Hemocyanin	Other	Lai and Aboobaker, 2017
5255_ENA_GCVG01005256_GCVG010052561_TSA:_Macrobrachium_nipponense_c114868_g1_transcribed_RNA_sequence	seq82	Hemocyanin	Other	Lai and Aboobaker, 2017
30306_ENA_GCVG01030307_GCVG010303071_TSA:_Macrobrachium_nipponense_c51104_g2_transcribed_RNA_sequence	seq83	Hemocyanin	Other	Lai and Aboobaker, 2017
6433_ENA_GDFV01006434_GDFV010064341_TSA:_Neomysis_awatschensis_My_CDS_06282-1_transcribed_RNA_sequence	seq84	Hemocyanin	Other	Lai and Aboobaker, 2017
14841_ENA_GDFV01014842_GDFV010148421_TSA:_Neomysis_awatschensis_My_CDS_14439-1_transcribed_RNA_sequence	seq85	Hemocyanin	Other	Lai and Aboobaker, 2017
18711_ENA_GDFV01018712_GDFV010187121_TSA:_Neomysis_awatschensis_My_CDS_18186-1_transcribed_RNA_sequence	seq86	Hemocyanin	Other	Lai and Aboobaker, 2017
19338_ENA_GDFV01019339_GDFV010193391_TSA:_Neomysis_awatschensis_My_CDS_18800-1_transcribed_RNA_sequence	seq87	Hemocyanin	Other	Lai and Aboobaker, 2017
19342_ENA_GDFV01019343_GDFV010193431_TSA:_Neomysis_awatschensis_My_CDS_18803-1_transcribed_RNA_sequence	seq88	Hemocyanin	Other	Lai and Aboobaker, 2017
8603_ENA_GDKY01008604_GDKY010086041_TSA:_Asellus_aquaticus_Contig_8692hemocyanin_transcribed_RNA_sequence	seq89	Hemocyanin	Other	Lai and Aboobaker, 2017
13997_ENA_GDKY01013998_GDKY010139981_TSA:_Asellus_aquaticus_Contig_14141hemocyanin_transcribed_RNA_sequence	seq90	Hemocyanin	Other	Lai and Aboobaker, 2017
4481_ENA_GDRN01004482_GDRN010044821_TSA:_Scylla_olivacea_Ref_Crab_Transcript_4501_432_transcribed_RNA_sequence	seq91	Hemocyanin	Other	Lai and Aboobaker, 2017
49746_ENA_GDRN01049747_GDRN010497471_TSA:_Scylla_olivacea_Ref_Crab_Transcript_49893_925_transcribed_RNA_sequence	seq92	Hemocyanin	Other	Lai and Aboobaker, 2017
96298_ENA_GDRN01096299_GDRN010962991_TSA:_Scylla_olivacea_Ref_Crab_Transcript_96491_1887_transcribed_RNA_sequence	seq93	Hemocyanin	Other	Lai and Aboobaker, 2017
46003_ENA_GDUJ01046004_GDUJ010460041_TSA:_Talitrus_saltator_comp88598_c0_seq3_transcribed_RNA_sequence	seq94	Hemocyanin	Other	Lai and Aboobaker, 2017
78670_ENA_GDUJ01078671_GDUJ010786711_TSA:_Talitrus_saltator_comp101420_c0_seq4_transcribed_RNA_sequence	seq95	Hemocyanin	Other	Lai and Aboobaker, 2017
60981_ENA_GEBG01060982_GEBG010609821_TSA:_Homarus_americanus_DS01-Homarus1_Transcript_53687_transcribed_RNA_sequence	seq96	Hemocyanin	Other	Lai and Aboobaker, 2017
65260_ENA_GEBG01065261_GEBG010652611_TSA:_Homarus_americanus_DS01-Homarus1_Transcript_57864_transcribed_RNA_sequence	seq97	Hemocyanin	Other	Lai and Aboobaker, 2017
33641_ENA_GEDF01033642_GEDF010336421_TSA:_Astacus_astacus_TR36399_c0_g1_i2_transcribed_RNA_sequence	seq98	Hemocyanin	Other	Lai and Aboobaker, 2017
35362_ENA_GEDF01035363_GEDF010353631_TSA:_Astacus_astacus_TR36659_c0_g1_i1_transcribed_RNA_sequence	seq99	Hemocyanin	Other	Lai and Aboobaker, 2017
39278_ENA_GEDF01039279_GEDF010392791_TSA:_Astacus_astacus_TR37140_c0_g4_i1_transcribed_RNA_sequence	seq100	Hemocyanin	Other	Lai and Aboobaker, 2017
33177_ENA_GEFB01033178_GEFB010331781_TSA:_Cancer_borealis_DS01-Cborealis_contig_32785_transcribed_RNA_sequence	seq101	Hemocyanin	Other	Lai and Aboobaker, 2017
34166_ENA_GEFB01034167_GEFB010341671_TSA:_Cancer_borealis_DS01-Cborealis_contig_33763_transcribed_RNA_sequence	seq102	Hemocyanin	Other	Lai and Aboobaker, 2017
35968_ENA_GEFB01035969_GEFB010359691_TSA:_Cancer_borealis_DS01-Cborealis_contig_35554_transcribed_RNA_sequence	seq103	Hemocyanin	Other	Lai and Aboobaker, 2017
38282_ENA_GEFB01038283_GEFB010382831_TSA:_Cancer_borealis_DS01-Cborealis_contig_37850_transcribed_RNA_sequence	seq104	Hemocyanin	Other	Lai and Aboobaker, 2017
985_ENA_GEFN01000986_GEFN010009861_TSA:_Palaemon_argentinus_c10577_g2_i1_transcribed_RNA_sequence	seq105	Hemocyanin	Other	Lai and Aboobaker, 2017
1933_ENA_GEFN01001934_GEFN010019341_TSA:_Palaemon_argentinus_c10847_g1_i1_transcribed_RNA_sequence	seq106	Hemocyanin	Other	Lai and Aboobaker, 2017
2307_ENA_GEFN01002308_GEFN010023081_TSA:_Palaemon_argentinus_c10916_g2_i1_transcribed_RNA_sequence	seq107	Hemocyanin	Other	Lai and Aboobaker, 2017
9971_ENA_GEFN01009972_GEFN010099721_TSA:_Palaemon_argentinus_c17782_g1_i1_transcribed_RNA_sequence	seq108	Hemocyanin	Other	Lai and Aboobaker, 2017
16544_ENA_GEFN01016545_GEFN010165451_TSA:_Palaemon_argentinus_c2598_g2_i1_transcribed_RNA_sequence	seq109	Hemocyanin	Other	Lai and Aboobaker, 2017
1164_ENA_GETT01001165_GETT010011651_TSA:_Meganyctiphanes_norvegica_TRINITY_DN116817_c0_g1_i2_transcribed_RNA_sequence	seq110	Hemocyanin	Other	Lai and Aboobaker, 2017
26508_ENA_GETT01026509_GETT010265091_TSA:_Meganyctiphanes_norvegica_TRINITY_DN118961_c0_g1_i1_transcribed_RNA_sequence	seq111	Hemocyanin	Other	Lai and Aboobaker, 2017
27557_ENA_GETT01027558_GETT010275581_TSA:_Meganyctiphanes_norvegica_TRINITY_DN116303_c0_g2_i2_transcribed_RNA_sequence	seq112	Hemocyanin	Other	Lai and Aboobaker, 2017
58412_ENA_GETT01058413_GETT010584131_TSA:_Meganyctiphanes_norvegica_TRINITY_DN118801_c0_g2_i2_transcribed_RNA_sequence	seq113	Hemocyanin	Other	Lai and Aboobaker, 2017
58725_ENA_GETT01058726_GETT010587261_TSA:_Meganyctiphanes_norvegica_TRINITY_DN118886_c0_g1_i1_transcribed_RNA_sequence	seq114	Hemocyanin	Other	Lai and Aboobaker, 2017
89404_ENA_GETT01089405_GETT010894051_TSA:_Meganyctiphanes_norvegica_TRINITY_DN117821_c5_g1_i1_transcribed_RNA_sequence	seq115	Hemocyanin	Other	Lai and Aboobaker, 2017
93257_ENA_GETT01093258_GETT010932581_TSA:_Meganyctiphanes_norvegica_TRINITY_DN113504_c0_g1_i2_transcribed_RNA_sequence	seq116	Hemocyanin	Other	Lai and Aboobaker, 2017
2659_ENA_GETZ01002660_GETZ010026601_TSA:_Litopenaeus_vannamei_comp27671_c0_seq2_transcribed_RNA_sequence	seq117	Hemocyanin	Other	Lai and Aboobaker, 2017
7738_ENA_GETZ01007739_GETZ010077391_TSA:_Litopenaeus_vannamei_comp32679_c0_seq1_transcribed_RNA_sequence	seq118	Hemocyanin	Other	Lai and Aboobaker, 2017
36706_ENA_GETZ01036707_GETZ010367071_TSA:_Litopenaeus_vannamei_comp62158_c2_seq1_transcribed_RNA_sequence	seq119	Hemocyanin	Other	Lai and Aboobaker, 2017
46320_ENA_GETZ01046321_GETZ010463211_TSA:_Litopenaeus_vannamei_comp64834_c0_seq1_transcribed_RNA_sequence	seq120	Hemocyanin	Other	Lai and Aboobaker, 2017
46868_ENA_GETZ01046869_GETZ010468691_TSA:_Litopenaeus_vannamei_comp67204_c0_seq1_transcribed_RNA_sequence	seq121	Hemocyanin	Other	Lai and Aboobaker, 2017
47116_ENA_GETZ01047117_GETZ010471171_TSA:_Litopenaeus_vannamei_comp69526_c0_seq1_transcribed_RNA_sequence	seq122	Hemocyanin	Other	Lai and Aboobaker, 2017
58654_ENA_GETZ01058655_GETZ010586551_TSA:_Litopenaeus_vannamei_comp315394_c0_seq1_transcribed_RNA_sequence	seq123	Hemocyanin	Other	Lai and Aboobaker, 2017
35053_ENA_GEUA01035054_GEUA010350541_TSA:_Farfantepenaeus_aztecus_comp81803_c4_seq1_transcribed_RNA_sequence	seq124	Hemocyanin	Other	Lai and Aboobaker, 2017
35283_ENA_GEUA01035284_GEUA010352841_TSA:_Farfantepenaeus_aztecus_comp81952_c0_seq1_transcribed_RNA_sequence	seq125	Hemocyanin	Other	Lai and Aboobaker, 2017
35969_ENA_GEUA01035970_GEUA010359701_TSA:_Farfantepenaeus_aztecus_comp82459_c0_seq1_transcribed_RNA_sequence	seq126	Hemocyanin	Other	Lai and Aboobaker, 2017
60622_ENA_GEUA01060623_GEUA010606231_TSA:_Farfantepenaeus_aztecus_comp95966_c0_seq1_transcribed_RNA_sequence	seq127	Hemocyanin	Other	Lai and Aboobaker, 2017
65801_ENA_GEUA01065802_GEUA010658021_TSA:_Farfantepenaeus_aztecus_comp96668_c0_seq1_transcribed_RNA_sequence	seq128	Hemocyanin	Other	Lai and Aboobaker, 2017
66248_ENA_GEUA01066249_GEUA010662491_TSA:_Farfantepenaeus_aztecus_comp99036_c0_seq1_transcribed_RNA_sequence	seq129	Hemocyanin	Other	Lai and Aboobaker, 2017
74316_ENA_GEUA01074317_GEUA010743171_TSA:_Farfantepenaeus_aztecus_comp285326_c0_seq1_transcribed_RNA_sequence	seq130	Hemocyanin	Other	Lai and Aboobaker, 2017
207_ENA_HACF01000208_HACF010002081_TPA:_Euphausia_superba_transcriptome_shotgun_assembly__contig_N2366	seq131	Hemocyanin	Other	Lai and Aboobaker, 2017
32157_ENA_HACF01032158_HACF010321581_TPA:_Euphausia_superba_transcriptome_shotgun_assembly__contig_M3087	seq132	Hemocyanin	Other	Lai and Aboobaker, 2017
33974_ENA_HACF01033975_HACF010339751_TPA:_Euphausia_superba_transcriptome_shotgun_assembly__contig_M8063	seq133	Hemocyanin	Other	Lai and Aboobaker, 2017
34545_ENA_HACF01034546_HACF010345461_TPA:_Euphausia_superba_transcriptome_shotgun_assembly__contig_M9649	seq134	Hemocyanin	Other	Lai and Aboobaker, 2017
36162_ENA_HACF01036163_HACF010361631_TPA:_Euphausia_superba_transcriptome_shotgun_assembly__contig_M14419	seq135	Hemocyanin	Other	Lai and Aboobaker, 2017
38464_ENA_HACF01038465_HACF010384651_TPA:_Euphausia_superba_transcriptome_shotgun_assembly__contig_M25634	seq136	Hemocyanin	Other	Lai and Aboobaker, 2017
39989_ENA_HACF01039990_HACF010399901_TPA:_Euphausia_superba_transcriptome_shotgun_assembly__contig_M45398	seq137	Hemocyanin	Other	Lai and Aboobaker, 2017
40175_ENA_HACF01040176_HACF010401761_TPA:_Euphausia_superba_transcriptome_shotgun_assembly__contig_M48594	seq138	Hemocyanin	Other	Lai and Aboobaker, 2017
40198_ENA_HACF01040199_HACF010401991_TPA:_Euphausia_superba_transcriptome_shotgun_assembly__contig_M49130	seq139	Hemocyanin	Other	Lai and Aboobaker, 2017
14703_ENA_HACK01014704_HACK010147041_TSA:_Cherax_quadricarinatus__contig_transcript-80_14703	seq140	Hemocyanin	Other	Lai and Aboobaker, 2017
15828_ENA_HACK01015829_HACK010158291_TSA:_Cherax_quadricarinatus__contig_transcript-80_15828	seq141	Hemocyanin	Other	Lai and Aboobaker, 2017
17174_ENA_HACK01017175_HACK010171751_TSA:_Cherax_quadricarinatus__contig_transcript-80_17174	seq142	Hemocyanin	Other	Lai and Aboobaker, 2017
19413_ENA_HACK01019414_HACK010194141_TSA:_Cherax_quadricarinatus__contig_transcript-80_19413	seq143	Hemocyanin	Other	Lai and Aboobaker, 2017
19849_ENA_HACK01019850_HACK010198501_TSA:_Cherax_quadricarinatus__contig_transcript-80_19849	seq144	Hemocyanin	Other	Lai and Aboobaker, 2017
20821_ENA_HACK01020822_HACK010208221_TSA:_Cherax_quadricarinatus__contig_transcript-80_20821	seq145	Hemocyanin	Other	Lai and Aboobaker, 2017
26021_ENA_HACK01026022_HACK010260221_TSA:_Cherax_quadricarinatus__contig_transcript-80_26021	seq146	Hemocyanin	Other	Lai and Aboobaker, 2017
14529_ENA_HADC01014530_HADC010145301_TSA:_Gammarus_chevreuxi__contig_comp70577_c1_seq3	seq147	Hemocyanin	Other	Lai and Aboobaker, 2017
22299_ENA_HADC01022300_HADC010223001_TSA:_Gammarus_chevreuxi__contig_comp43666_c0_seq1	seq148	Hemocyanin	Other	Lai and Aboobaker, 2017
25159_ENA_HADC01025160_HADC010251601_TSA:_Gammarus_chevreuxi__contig_comp67683_c0_seq1	seq149	Hemocyanin	Other	Lai and Aboobaker, 2017
35707_ENA_HAEM01035708_HAEM010357081_TSA:_Bragasellus_molinai__contig_comp52725_c0_seq1	seq150	Hemocyanin	Other	Lai and Aboobaker, 2017
39033_ENA_HAEM01039034_HAEM010390341_TSA:_Bragasellus_molinai__contig_comp55711_c0_seq1	seq151	Hemocyanin	Other	Lai and Aboobaker, 2017
43523_ENA_HAEM01043524_HAEM010435241_TSA:_Bragasellus_molinai__contig_comp59451_c1_seq1	seq152	Hemocyanin	Other	Lai and Aboobaker, 2017
74661_ENA_HAEM01074662_HAEM010746621_TSA:_Bragasellus_molinai__contig_comp76639_c2_seq3	seq153	Hemocyanin	Other	Lai and Aboobaker, 2017
80686_ENA_HAEM01080687_HAEM010806871_TSA:_Bragasellus_molinai__contig_comp78346_c0_seq2	seq154	Hemocyanin	Other	Lai and Aboobaker, 2017
93231_ENA_HAEM01093232_HAEM010932321_TSA:_Bragasellus_molinai__contig_comp80832_c3_seq1	seq155	Hemocyanin	Other	Lai and Aboobaker, 2017
29907_ENA_HAEN01029908_HAEN010299081_TSA:_Bragasellus_peltatus__contig_comp36200_c0_seq2	seq156	Hemocyanin	Other	Lai and Aboobaker, 2017
30452_ENA_HAEN01030453_HAEN010304531_TSA:_Bragasellus_peltatus__contig_comp36561_c2_seq1	seq157	Hemocyanin	Other	Lai and Aboobaker, 2017
37959_ENA_HAEN01037960_HAEN010379601_TSA:_Bragasellus_peltatus__contig_comp40328_c0_seq1	seq158	Hemocyanin	Other	Lai and Aboobaker, 2017
59552_ENA_HAEN01059553_HAEN010595531_TSA:_Bragasellus_peltatus__contig_comp44340_c0_seq1	seq159	Hemocyanin	Other	Lai and Aboobaker, 2017
5838_ENA_HAEO01005839_HAEO010058391_TSA:_Proasellus_aragonensis__contig_comp14290_c0_seq1	seq160	Hemocyanin	Other	Lai and Aboobaker, 2017
26345_ENA_HAEO01026346_HAEO010263461_TSA:_Proasellus_aragonensis__contig_comp41460_c0_seq1	seq161	Hemocyanin	Other	Lai and Aboobaker, 2017
27240_ENA_HAEO01027241_HAEO010272411_TSA:_Proasellus_aragonensis__contig_comp41977_c0_seq1	seq162	Hemocyanin	Other	Lai and Aboobaker, 2017
43089_ENA_HAEO01043090_HAEO010430901_TSA:_Proasellus_aragonensis__contig_comp49170_c0_seq1	seq163	Hemocyanin	Other	Lai and Aboobaker, 2017
44344_ENA_HAEO01044345_HAEO010443451_TSA:_Proasellus_aragonensis__contig_comp49557_c0_seq1	seq164	Hemocyanin	Other	Lai and Aboobaker, 2017
50962_ENA_HAEO01050963_HAEO010509631_TSA:_Proasellus_aragonensis__contig_comp50955_c0_seq4	seq165	Hemocyanin	Other	Lai and Aboobaker, 2017
53911_ENA_HAEO01053912_HAEO010539121_TSA:_Proasellus_aragonensis__contig_comp52416_c0_seq1	seq166	Hemocyanin	Other	Lai and Aboobaker, 2017
10050_ENA_HAEP01010051_HAEP010100511_TSA:_Proasellus_assaforensis__contig_comp19321_c0_seq1	seq167	Hemocyanin	Other	Lai and Aboobaker, 2017
14303_ENA_HAEP01014304_HAEP010143041_TSA:_Proasellus_assaforensis__contig_comp26095_c0_seq1	seq168	Hemocyanin	Other	Lai and Aboobaker, 2017
14438_ENA_HAEP01014439_HAEP010144391_TSA:_Proasellus_assaforensis__contig_comp26213_c3_seq1	seq169	Hemocyanin	Other	Lai and Aboobaker, 2017
21612_ENA_HAEP01021613_HAEP010216131_TSA:_Proasellus_assaforensis__contig_comp33209_c0_seq1	seq170	Hemocyanin	Other	Lai and Aboobaker, 2017
24953_ENA_HAEP01024954_HAEP010249541_TSA:_Proasellus_assaforensis__contig_comp35580_c0_seq2	seq171	Hemocyanin	Other	Lai and Aboobaker, 2017
31133_ENA_HAEP01031134_HAEP010311341_TSA:_Proasellus_assaforensis__contig_comp38816_c2_seq1	seq172	Hemocyanin	Other	Lai and Aboobaker, 2017
38284_ENA_HAEP01038285_HAEP010382851_TSA:_Proasellus_assaforensis__contig_comp40867_c0_seq1	seq173	Hemocyanin	Other	Lai and Aboobaker, 2017
13479_ENA_HAEQ01013480_HAEQ010134801_TSA:_Proasellus_arthrodilus__contig_comp31334_c0_seq1	seq174	Hemocyanin	Other	Lai and Aboobaker, 2017
14608_ENA_HAEQ01014609_HAEQ010146091_TSA:_Proasellus_arthrodilus__contig_comp33857_c0_seq1	seq175	Hemocyanin	Other	Lai and Aboobaker, 2017
17021_ENA_HAEQ01017022_HAEQ010170221_TSA:_Proasellus_arthrodilus__contig_comp39537_c0_seq1	seq176	Hemocyanin	Other	Lai and Aboobaker, 2017
17499_ENA_HAEQ01017500_HAEQ010175001_TSA:_Proasellus_arthrodilus__contig_comp40324_c0_seq1	seq177	Hemocyanin	Other	Lai and Aboobaker, 2017
23859_ENA_HAEQ01023860_HAEQ010238601_TSA:_Proasellus_arthrodilus__contig_comp47971_c0_seq1	seq178	Hemocyanin	Other	Lai and Aboobaker, 2017
31442_ENA_HAEQ01031443_HAEQ010314431_TSA:_Proasellus_arthrodilus__contig_comp54903_c2_seq1	seq179	Hemocyanin	Other	Lai and Aboobaker, 2017
52260_ENA_HAEQ01052261_HAEQ010522611_TSA:_Proasellus_arthrodilus__contig_comp63802_c0_seq1	seq180	Hemocyanin	Other	Lai and Aboobaker, 2017
70218_ENA_HAEQ01070219_HAEQ010702191_TSA:_Proasellus_arthrodilus__contig_comp179995_c0_seq1	seq181	Hemocyanin	Other	Lai and Aboobaker, 2017
946_ENA_HAER01000947_HAER010009471_TSA:_Proasellus_cantabricus__contig_c1035_g1_i1	seq182	Hemocyanin	Other	Lai and Aboobaker, 2017
7758_ENA_HAER01007759_HAER010077591_TSA:_Proasellus_cantabricus__contig_c8630_g1_i1	seq183	Hemocyanin	Other	Lai and Aboobaker, 2017
8715_ENA_HAER01008716_HAER010087161_TSA:_Proasellus_cantabricus__contig_c9898_g1_i1	seq184	Hemocyanin	Other	Lai and Aboobaker, 2017
16206_ENA_HAER01016207_HAER010162071_TSA:_Proasellus_cantabricus__contig_c17960_g2_i1	seq185	Hemocyanin	Other	Lai and Aboobaker, 2017
35288_ENA_HAER01035289_HAER010352891_TSA:_Proasellus_cantabricus__contig_c29959_g1_i1	seq186	Hemocyanin	Other	Lai and Aboobaker, 2017
47987_ENA_HAER01047988_HAER010479881_TSA:_Proasellus_cantabricus__contig_c39610_g1_i1	seq187	Hemocyanin	Other	Lai and Aboobaker, 2017
64873_ENA_HAER01064874_HAER010648741_TSA:_Proasellus_cantabricus__contig_c56854_g1_i1	seq188	Hemocyanin	Other	Lai and Aboobaker, 2017
65492_ENA_HAER01065493_HAER010654931_TSA:_Proasellus_cantabricus__contig_c57477_g1_i1	seq189	Hemocyanin	Other	Lai and Aboobaker, 2017
75259_ENA_HAER01075260_HAER010752601_TSA:_Proasellus_cantabricus__contig_c67438_g1_i1	seq190	Hemocyanin	Other	Lai and Aboobaker, 2017
11986_ENA_HAES01011987_HAES010119871_TSA:_Proasellus_cavaticus__contig_comp22549_c0_seq1	seq191	Hemocyanin	Other	Lai and Aboobaker, 2017
23435_ENA_HAES01023436_HAES010234361_TSA:_Proasellus_cavaticus__contig_comp41905_c0_seq1	seq192	Hemocyanin	Other	Lai and Aboobaker, 2017
39181_ENA_HAES01039182_HAES010391821_TSA:_Proasellus_cavaticus__contig_comp54986_c1_seq1	seq193	Hemocyanin	Other	Lai and Aboobaker, 2017
40123_ENA_HAES01040124_HAES010401241_TSA:_Proasellus_cavaticus__contig_comp55485_c2_seq1	seq194	Hemocyanin	Other	Lai and Aboobaker, 2017
25880_ENA_HAET01025881_HAET010258811_TSA:_Proasellus_coxalis__contig_comp33312_c0_seq1	seq195	Hemocyanin	Other	Lai and Aboobaker, 2017
28142_ENA_HAET01028143_HAET010281431_TSA:_Proasellus_coxalis__contig_comp34784_c4_seq1	seq196	Hemocyanin	Other	Lai and Aboobaker, 2017
29637_ENA_HAET01029638_HAET010296381_TSA:_Proasellus_coxalis__contig_comp35684_c0_seq1	seq197	Hemocyanin	Other	Lai and Aboobaker, 2017
48282_ENA_HAET01048283_HAET010482831_TSA:_Proasellus_coxalis__contig_comp42272_c0_seq5	seq198	Hemocyanin	Other	Lai and Aboobaker, 2017
60155_ENA_HAET01060156_HAET010601561_TSA:_Proasellus_coxalis__contig_comp139052_c0_seq1	seq199	Hemocyanin	Other	Lai and Aboobaker, 2017
261_ENA_HAEU01000262_HAEU010002621_TSA:_Proasellus_coiffaiti__contig_comp282_c0_seq1	seq200	Hemocyanin	Other	Lai and Aboobaker, 2017
12311_ENA_HAEU01012312_HAEU010123121_TSA:_Proasellus_coiffaiti__contig_comp23864_c0_seq1	seq201	Hemocyanin	Other	Lai and Aboobaker, 2017
20725_ENA_HAEU01020726_HAEU010207261_TSA:_Proasellus_coiffaiti__contig_comp39217_c0_seq1	seq202	Hemocyanin	Other	Lai and Aboobaker, 2017
21132_ENA_HAEU01021133_HAEU010211331_TSA:_Proasellus_coiffaiti__contig_comp39600_c0_seq1	seq203	Hemocyanin	Other	Lai and Aboobaker, 2017
62122_ENA_HAEU01062123_HAEU010621231_TSA:_Proasellus_coiffaiti__contig_comp62075_c0_seq5	seq204	Hemocyanin	Other	Lai and Aboobaker, 2017
65553_ENA_HAEU01065554_HAEU010655541_TSA:_Proasellus_coiffaiti__contig_comp62402_c0_seq1	seq205	Hemocyanin	Other	Lai and Aboobaker, 2017
90166_ENA_HAEU01090167_HAEU010901671_TSA:_Proasellus_coiffaiti__contig_comp579477_c0_seq1	seq206	Hemocyanin	Other	Lai and Aboobaker, 2017
2597_ENA_HAEV01002598_HAEV010025981_TSA:_Proasellus_escolai__contig_comp4301_c0_seq1	seq207	Hemocyanin	Other	Lai and Aboobaker, 2017
49483_ENA_HAEV01049484_HAEV010494841_TSA:_Proasellus_escolai__contig_comp95772_c0_seq1	seq208	Hemocyanin	Other	Lai and Aboobaker, 2017
60764_ENA_HAEV01060765_HAEV010607651_TSA:_Proasellus_escolai__contig_comp102946_c0_seq1	seq209	Hemocyanin	Other	Lai and Aboobaker, 2017
61797_ENA_HAEV01061798_HAEV010617981_TSA:_Proasellus_escolai__contig_comp103491_c0_seq1	seq210	Hemocyanin	Other	Lai and Aboobaker, 2017
71200_ENA_HAEV01071201_HAEV010712011_TSA:_Proasellus_escolai__contig_comp107300_c1_seq1	seq211	Hemocyanin	Other	Lai and Aboobaker, 2017
77399_ENA_HAEV01077400_HAEV010774001_TSA:_Proasellus_escolai__contig_comp109039_c0_seq1	seq212	Hemocyanin	Other	Lai and Aboobaker, 2017
77681_ENA_HAEV01077682_HAEV010776821_TSA:_Proasellus_escolai__contig_comp109116_c1_seq1	seq213	Hemocyanin	Other	Lai and Aboobaker, 2017
4609_ENA_HAEW01004610_HAEW010046101_TSA:_Proasellus_ebrensis__contig_c4996_g1_i1	seq214	Hemocyanin	Other	Lai and Aboobaker, 2017
7401_ENA_HAEW01007402_HAEW010074021_TSA:_Proasellus_ebrensis__contig_c8096_g1_i1	seq215	Hemocyanin	Other	Lai and Aboobaker, 2017
18736_ENA_HAEW01018737_HAEW010187371_TSA:_Proasellus_ebrensis__contig_c19447_g1_i1	seq216	Hemocyanin	Other	Lai and Aboobaker, 2017
26230_ENA_HAEW01026231_HAEW010262311_TSA:_Proasellus_ebrensis__contig_c25475_g1_i1	seq217	Hemocyanin	Other	Lai and Aboobaker, 2017
40651_ENA_HAEW01040652_HAEW010406521_TSA:_Proasellus_ebrensis__contig_c32948_g1_i1	seq218	Hemocyanin	Other	Lai and Aboobaker, 2017
57051_ENA_HAEW01057052_HAEW010570521_TSA:_Proasellus_ebrensis__contig_c36480_g1_i1	seq219	Hemocyanin	Other	Lai and Aboobaker, 2017
60048_ENA_HAEW01060049_HAEW010600491_TSA:_Proasellus_ebrensis__contig_c39505_g1_i1	seq220	Hemocyanin	Other	Lai and Aboobaker, 2017
80516_ENA_HAEW01080517_HAEW010805171_TSA:_Proasellus_ebrensis__contig_c60342_g1_i1	seq221	Hemocyanin	Other	Lai and Aboobaker, 2017
95265_ENA_HAEW01095266_HAEW010952661_TSA:_Proasellus_ebrensis__contig_c75376_g1_i1	seq222	Hemocyanin	Other	Lai and Aboobaker, 2017
95371_ENA_HAEW01095372_HAEW010953721_TSA:_Proasellus_ebrensis__contig_c75481_g1_i1	seq223	Hemocyanin	Other	Lai and Aboobaker, 2017
11353_ENA_HAEX01011354_HAEX010113541_TSA:_Proasellus_grafi__contig_c12634_g1_i1	seq224	Hemocyanin	Other	Lai and Aboobaker, 2017
15766_ENA_HAEX01015767_HAEX010157671_TSA:_Proasellus_grafi__contig_c17665_g1_i1	seq225	Hemocyanin	Other	Lai and Aboobaker, 2017
21600_ENA_HAEX01021601_HAEX010216011_TSA:_Proasellus_grafi__contig_c22372_g2_i1	seq226	Hemocyanin	Other	Lai and Aboobaker, 2017
26159_ENA_HAEX01026160_HAEX010261601_TSA:_Proasellus_grafi__contig_c25203_g2_i1	seq227	Hemocyanin	Other	Lai and Aboobaker, 2017
27113_ENA_HAEX01027114_HAEX010271141_TSA:_Proasellus_grafi__contig_c25661_g2_i1	seq228	Hemocyanin	Other	Lai and Aboobaker, 2017
32140_ENA_HAEX01032141_HAEX010321411_TSA:_Proasellus_grafi__contig_c27655_g1_i1	seq229	Hemocyanin	Other	Lai and Aboobaker, 2017
39639_ENA_HAEX01039640_HAEX010396401_TSA:_Proasellus_grafi__contig_c29551_g1_i1	seq230	Hemocyanin	Other	Lai and Aboobaker, 2017
11742_ENA_HAEY01011743_HAEY010117431_TSA:_Proasellus_granadensis__contig_comp25165_c0_seq1	seq231	Hemocyanin	Other	Lai and Aboobaker, 2017
40912_ENA_HAEY01040913_HAEY010409131_TSA:_Proasellus_granadensis__contig_comp64769_c0_seq1	seq232	Hemocyanin	Other	Lai and Aboobaker, 2017
45745_ENA_HAEY01045746_HAEY010457461_TSA:_Proasellus_granadensis__contig_comp67622_c0_seq1	seq233	Hemocyanin	Other	Lai and Aboobaker, 2017
59720_ENA_HAEY01059721_HAEY010597211_TSA:_Proasellus_granadensis__contig_comp73217_c0_seq1	seq234	Hemocyanin	Other	Lai and Aboobaker, 2017
67160_ENA_HAEY01067161_HAEY010671611_TSA:_Proasellus_granadensis__contig_comp74467_c1_seq1	seq235	Hemocyanin	Other	Lai and Aboobaker, 2017
18670_ENA_HAEZ01018671_HAEZ010186711_TSA:_Proasellus_hercegovinensis__contig_comp48458_c0_seq1	seq236	Hemocyanin	Other	Lai and Aboobaker, 2017
39359_ENA_HAEZ01039360_HAEZ010393601_TSA:_Proasellus_hercegovinensis__contig_comp79374_c0_seq1	seq237	Hemocyanin	Other	Lai and Aboobaker, 2017
57875_ENA_HAEZ01057876_HAEZ010578761_TSA:_Proasellus_hercegovinensis__contig_comp90157_c1_seq1	seq238	Hemocyanin	Other	Lai and Aboobaker, 2017
80834_ENA_HAEZ01080835_HAEZ010808351_TSA:_Proasellus_hercegovinensis__contig_comp95100_c0_seq1	seq239	Hemocyanin	Other	Lai and Aboobaker, 2017
21262_ENA_HAFA01021263_HAFA010212631_TSA:_Proasellus_ibericus__contig_comp43560_c0_seq1	seq240	Hemocyanin	Other	Lai and Aboobaker, 2017
27180_ENA_HAFA01027181_HAFA010271811_TSA:_Proasellus_ibericus__contig_comp50637_c1_seq1	seq241	Hemocyanin	Other	Lai and Aboobaker, 2017
30735_ENA_HAFA01030736_HAFA010307361_TSA:_Proasellus_ibericus__contig_comp54567_c0_seq1	seq242	Hemocyanin	Other	Lai and Aboobaker, 2017
31138_ENA_HAFA01031139_HAFA010311391_TSA:_Proasellus_ibericus__contig_comp55021_c0_seq1	seq243	Hemocyanin	Other	Lai and Aboobaker, 2017
38303_ENA_HAFA01038304_HAFA010383041_TSA:_Proasellus_ibericus__contig_comp61104_c1_seq1	seq244	Hemocyanin	Other	Lai and Aboobaker, 2017
45595_ENA_HAFA01045596_HAFA010455961_TSA:_Proasellus_ibericus__contig_comp65727_c0_seq1	seq245	Hemocyanin	Other	Lai and Aboobaker, 2017
47091_ENA_HAFA01047092_HAFA010470921_TSA:_Proasellus_ibericus__contig_comp66522_c1_seq1	seq246	Hemocyanin	Other	Lai and Aboobaker, 2017
65033_ENA_HAFA01065034_HAFA010650341_TSA:_Proasellus_ibericus__contig_comp72961_c0_seq1	seq247	Hemocyanin	Other	Lai and Aboobaker, 2017
66293_ENA_HAFA01066294_HAFA010662941_TSA:_Proasellus_ibericus__contig_comp73195_c0_seq1	seq248	Hemocyanin	Other	Lai and Aboobaker, 2017
97401_ENA_HAFA01097402_HAFA010974021_TSA:_Proasellus_ibericus__contig_comp384794_c0_seq1	seq249	Hemocyanin	Other	Lai and Aboobaker, 2017
5809_ENA_HAFB01005810_HAFB010058101_TSA:_Proasellus_jaloniacus__contig_comp12886_c0_seq1	seq250	Hemocyanin	Other	Lai and Aboobaker, 2017
13234_ENA_HAFB01013235_HAFB010132351_TSA:_Proasellus_jaloniacus__contig_comp26360_c0_seq1	seq251	Hemocyanin	Other	Lai and Aboobaker, 2017
13423_ENA_HAFB01013424_HAFB010134241_TSA:_Proasellus_jaloniacus__contig_comp26562_c0_seq1	seq252	Hemocyanin	Other	Lai and Aboobaker, 2017
15570_ENA_HAFB01015571_HAFB010155711_TSA:_Proasellus_jaloniacus__contig_comp29001_c1_seq1	seq253	Hemocyanin	Other	Lai and Aboobaker, 2017
37666_ENA_HAFB01037667_HAFB010376671_TSA:_Proasellus_jaloniacus__contig_comp41271_c0_seq4	seq254	Hemocyanin	Other	Lai and Aboobaker, 2017
47303_ENA_HAFC01047304_HAFC010473041_TSA:_Proasellus_karamani__contig_comp65708_c0_seq1	seq255	Hemocyanin	Other	Lai and Aboobaker, 2017
54170_ENA_HAFC01054171_HAFC010541711_TSA:_Proasellus_karamani__contig_comp70333_c0_seq1	seq256	Hemocyanin	Other	Lai and Aboobaker, 2017
58420_ENA_HAFC01058421_HAFC010584211_TSA:_Proasellus_karamani__contig_comp72708_c1_seq1	seq257	Hemocyanin	Other	Lai and Aboobaker, 2017
63396_ENA_HAFC01063397_HAFC010633971_TSA:_Proasellus_karamani__contig_comp75115_c1_seq3	seq258	Hemocyanin	Other	Lai and Aboobaker, 2017
66851_ENA_HAFC01066852_HAFC010668521_TSA:_Proasellus_karamani__contig_comp76520_c0_seq1	seq259	Hemocyanin	Other	Lai and Aboobaker, 2017
92961_ENA_HAFC01092962_HAFC010929621_TSA:_Proasellus_karamani__contig_comp201694_c0_seq1	seq260	Hemocyanin	Other	Lai and Aboobaker, 2017
15340_ENA_HAFD01015341_HAFD010153411_TSA:_Proasellus_margalefi__contig_comp31226_c0_seq1	seq261	Hemocyanin	Other	Lai and Aboobaker, 2017
28811_ENA_HAFD01028812_HAFD010288121_TSA:_Proasellus_margalefi__contig_comp44092_c0_seq1	seq262	Hemocyanin	Other	Lai and Aboobaker, 2017
28936_ENA_HAFD01028937_HAFD010289371_TSA:_Proasellus_margalefi__contig_comp44178_c0_seq2	seq263	Hemocyanin	Other	Lai and Aboobaker, 2017
38663_ENA_HAFD01038664_HAFD010386641_TSA:_Proasellus_margalefi__contig_comp49289_c0_seq1	seq264	Hemocyanin	Other	Lai and Aboobaker, 2017
51889_ENA_HAFD01051890_HAFD010518901_TSA:_Proasellus_margalefi__contig_comp52073_c0_seq9	seq265	Hemocyanin	Other	Lai and Aboobaker, 2017
55051_ENA_HAFD01055052_HAFD010550521_TSA:_Proasellus_margalefi__contig_comp52313_c2_seq1	seq266	Hemocyanin	Other	Lai and Aboobaker, 2017
67066_ENA_HAFD01067067_HAFD010670671_TSA:_Proasellus_margalefi__contig_comp63313_c0_seq1	seq267	Hemocyanin	Other	Lai and Aboobaker, 2017
84128_ENA_HAFD01084129_HAFD010841291_TSA:_Proasellus_margalefi__contig_comp426003_c0_seq1	seq268	Hemocyanin	Other	Lai and Aboobaker, 2017
11496_ENA_HAFE01011497_HAFE010114971_TSA:_Proasellus_meridianus__contig_comp22277_c1_seq1	seq269	Hemocyanin	Other	Lai and Aboobaker, 2017
32139_ENA_HAFE01032140_HAFE010321401_TSA:_Proasellus_meridianus__contig_comp54768_c0_seq1	seq270	Hemocyanin	Other	Lai and Aboobaker, 2017
34490_ENA_HAFE01034491_HAFE010344911_TSA:_Proasellus_meridianus__contig_comp56805_c0_seq3	seq271	Hemocyanin	Other	Lai and Aboobaker, 2017
48242_ENA_HAFE01048243_HAFE010482431_TSA:_Proasellus_meridianus__contig_comp64284_c1_seq1	seq272	Hemocyanin	Other	Lai and Aboobaker, 2017
63460_ENA_HAFE01063461_HAFE010634611_TSA:_Proasellus_meridianus__contig_comp67845_c0_seq1	seq273	Hemocyanin	Other	Lai and Aboobaker, 2017
85728_ENA_HAFE01085729_HAFE010857291_TSA:_Proasellus_meridianus__contig_comp236106_c0_seq1	seq274	Hemocyanin	Other	Lai and Aboobaker, 2017
86208_ENA_HAFE01086209_HAFE010862091_TSA:_Proasellus_meridianus__contig_comp248519_c0_seq1	seq275	Hemocyanin	Other	Lai and Aboobaker, 2017
23218_ENA_HAFF01023219_HAFF010232191_TSA:_Proasellus_ortizi__contig_c23021_g1_i1	seq276	Hemocyanin	Other	Lai and Aboobaker, 2017
34496_ENA_HAFF01034497_HAFF010344971_TSA:_Proasellus_ortizi__contig_c27626_g1_i1	seq277	Hemocyanin	Other	Lai and Aboobaker, 2017
62827_ENA_HAFF01062828_HAFF010628281_TSA:_Proasellus_ortizi__contig_c53210_g1_i1	seq278	Hemocyanin	Other	Lai and Aboobaker, 2017
73883_ENA_HAFF01073884_HAFF010738841_TSA:_Proasellus_ortizi__contig_c64420_g1_i1	seq279	Hemocyanin	Other	Lai and Aboobaker, 2017
81003_ENA_HAFF01081004_HAFF010810041_TSA:_Proasellus_ortizi__contig_c71671_g1_i1	seq280	Hemocyanin	Other	Lai and Aboobaker, 2017
13404_ENA_HAFG01013405_HAFG010134051_TSA:_Proasellus_parvulus__contig_comp26224_c0_seq1	seq281	Hemocyanin	Other	Lai and Aboobaker, 2017
47508_ENA_HAFG01047509_HAFG010475091_TSA:_Proasellus_parvulus__contig_comp73922_c1_seq1	seq282	Hemocyanin	Other	Lai and Aboobaker, 2017
57907_ENA_HAFG01057908_HAFG010579081_TSA:_Proasellus_parvulus__contig_comp80472_c0_seq3	seq283	Hemocyanin	Other	Lai and Aboobaker, 2017
70334_ENA_HAFG01070335_HAFG010703351_TSA:_Proasellus_parvulus__contig_comp85272_c2_seq1	seq284	Hemocyanin	Other	Lai and Aboobaker, 2017
72969_ENA_HAFG01072970_HAFG010729701_TSA:_Proasellus_parvulus__contig_comp86005_c2_seq1	seq285	Hemocyanin	Other	Lai and Aboobaker, 2017
93883_ENA_HAFG01093884_HAFG010938841_TSA:_Proasellus_parvulus__contig_comp89333_c1_seq2	seq286	Hemocyanin	Other	Lai and Aboobaker, 2017
98737_ENA_HAFG01098738_HAFG010987381_TSA:_Proasellus_parvulus__contig_comp89666_c1_seq4	seq287	Hemocyanin	Other	Lai and Aboobaker, 2017
20623_ENA_HAFH01020624_HAFH010206241_TSA:_Proasellus_racovitzai__contig_comp33391_c1_seq1	seq288	Hemocyanin	Other	Lai and Aboobaker, 2017
21345_ENA_HAFH01021346_HAFH010213461_TSA:_Proasellus_racovitzai__contig_comp34070_c0_seq1	seq289	Hemocyanin	Other	Lai and Aboobaker, 2017
29453_ENA_HAFH01029454_HAFH010294541_TSA:_Proasellus_racovitzai__contig_comp40717_c0_seq1	seq290	Hemocyanin	Other	Lai and Aboobaker, 2017
40028_ENA_HAFH01040029_HAFH010400291_TSA:_Proasellus_racovitzai__contig_comp45967_c1_seq1	seq291	Hemocyanin	Other	Lai and Aboobaker, 2017
44099_ENA_HAFH01044100_HAFH010441001_TSA:_Proasellus_racovitzai__contig_comp47296_c2_seq1	seq292	Hemocyanin	Other	Lai and Aboobaker, 2017
55108_ENA_HAFH01055109_HAFH010551091_TSA:_Proasellus_racovitzai__contig_comp49236_c7_seq1	seq293	Hemocyanin	Other	Lai and Aboobaker, 2017
94806_ENA_HAFH01094807_HAFH010948071_TSA:_Proasellus_racovitzai__contig_comp485146_c0_seq1	seq294	Hemocyanin	Other	Lai and Aboobaker, 2017
11511_ENA_HAFI01011512_HAFI010115121_TSA:_Proasellus_rectus__contig_comp24836_c1_seq1	seq295	Hemocyanin	Other	Lai and Aboobaker, 2017
18813_ENA_HAFI01018814_HAFI010188141_TSA:_Proasellus_rectus__contig_comp41011_c1_seq1	seq296	Hemocyanin	Other	Lai and Aboobaker, 2017
18978_ENA_HAFI01018979_HAFI010189791_TSA:_Proasellus_rectus__contig_comp41204_c2_seq1	seq297	Hemocyanin	Other	Lai and Aboobaker, 2017
28961_ENA_HAFI01028962_HAFI010289621_TSA:_Proasellus_rectus__contig_comp52701_c0_seq1	seq298	Hemocyanin	Other	Lai and Aboobaker, 2017
32049_ENA_HAFI01032050_HAFI010320501_TSA:_Proasellus_rectus__contig_comp55148_c0_seq1	seq299	Hemocyanin	Other	Lai and Aboobaker, 2017
36833_ENA_HAFI01036834_HAFI010368341_TSA:_Proasellus_rectus__contig_comp58546_c0_seq1	seq300	Hemocyanin	Other	Lai and Aboobaker, 2017
52352_ENA_HAFI01052353_HAFI010523531_TSA:_Proasellus_rectus__contig_comp65448_c0_seq1	seq301	Hemocyanin	Other	Lai and Aboobaker, 2017
55576_ENA_HAFI01055577_HAFI010555771_TSA:_Proasellus_rectus__contig_comp66191_c0_seq1	seq302	Hemocyanin	Other	Lai and Aboobaker, 2017
4377_ENA_HAFJ01004378_HAFJ010043781_TSA:_Proasellus_solanasi__contig_comp7889_c0_seq1	seq303	Hemocyanin	Other	Lai and Aboobaker, 2017
20278_ENA_HAFJ01020279_HAFJ010202791_TSA:_Proasellus_solanasi__contig_comp39925_c0_seq1	seq304	Hemocyanin	Other	Lai and Aboobaker, 2017
27825_ENA_HAFJ01027826_HAFJ010278261_TSA:_Proasellus_solanasi__contig_comp47133_c0_seq1	seq305	Hemocyanin	Other	Lai and Aboobaker, 2017
58252_ENA_HAFJ01058253_HAFJ010582531_TSA:_Proasellus_solanasi__contig_comp60529_c0_seq2	seq306	Hemocyanin	Other	Lai and Aboobaker, 2017
69840_ENA_HAFJ01069841_HAFJ010698411_TSA:_Proasellus_solanasi__contig_comp61544_c0_seq1	seq307	Hemocyanin	Other	Lai and Aboobaker, 2017
8073_ENA_HAFK01008074_HAFK010080741_TSA:_Proasellus_spelaeus__contig_comp13370_c0_seq1	seq308	Hemocyanin	Other	Lai and Aboobaker, 2017
14531_ENA_HAFK01014532_HAFK010145321_TSA:_Proasellus_spelaeus__contig_comp20458_c0_seq1	seq309	Hemocyanin	Other	Lai and Aboobaker, 2017
18620_ENA_HAFK01018621_HAFK010186211_TSA:_Proasellus_spelaeus__contig_comp23527_c2_seq1	seq310	Hemocyanin	Other	Lai and Aboobaker, 2017
23330_ENA_HAFK01023331_HAFK010233311_TSA:_Proasellus_spelaeus__contig_comp26196_c0_seq1	seq311	Hemocyanin	Other	Lai and Aboobaker, 2017
24216_ENA_HAFK01024217_HAFK010242171_TSA:_Proasellus_spelaeus__contig_comp26619_c0_seq1	seq312	Hemocyanin	Other	Lai and Aboobaker, 2017
28032_ENA_HAFK01028033_HAFK010280331_TSA:_Proasellus_spelaeus__contig_comp28124_c0_seq1	seq313	Hemocyanin	Other	Lai and Aboobaker, 2017
31007_ENA_HAFK01031008_HAFK010310081_TSA:_Proasellus_spelaeus__contig_comp28951_c0_seq2	seq314	Hemocyanin	Other	Lai and Aboobaker, 2017
33005_ENA_HAFL01033006_HAFL010330061_TSA:_Proasellus_beticus__contig_comp100554_c0_seq1	seq315	Hemocyanin	Other	Lai and Aboobaker, 2017
40025_ENA_HAFL01040026_HAFL010400261_TSA:_Proasellus_beticus__contig_comp128161_c0_seq1	seq316	Hemocyanin	Other	Lai and Aboobaker, 2017
55171_ENA_HAFL01055172_HAFL010551721_TSA:_Proasellus_beticus__contig_comp35149_c0_seq1	seq317	Hemocyanin	Other	Lai and Aboobaker, 2017
96632_ENA_HAFL01096633_HAFL010966331_TSA:_Proasellus_beticus__contig_comp99430_c9_seq1	seq318	Hemocyanin	Other	Lai and Aboobaker, 2017
616_ENA_HAFM01000617_HAFM010006171_TSA:_Gammarus_pulex__contig_Locus_1172_Transcript_2/3	seq319	Hemocyanin	Other	Lai and Aboobaker, 2017
1598_ENA_HAFM01001599_HAFM010015991_TSA:_Gammarus_pulex__contig_Locus_1482_Transcript_1/2	seq320	Hemocyanin	Other	Lai and Aboobaker, 2017
1937_ENA_HAFM01001938_HAFM010019381_TSA:_Gammarus_pulex__contig_Locus_1595_Transcript_1/3	seq321	Hemocyanin	Other	Lai and Aboobaker, 2017
2016_ENA_HAFM01002017_HAFM010020171_TSA:_Gammarus_pulex__contig_Locus_162_Transcript_2/3	seq322	Hemocyanin	Other	Lai and Aboobaker, 2017
2820_ENA_HAFM01002821_HAFM010028211_TSA:_Gammarus_pulex__contig_Locus_18937_Transcript_1/2	seq323	Hemocyanin	Other	Lai and Aboobaker, 2017
3708_ENA_HAFM01003709_HAFM010037091_TSA:_Gammarus_pulex__contig_Locus_2213_Transcript_2/3	seq324	Hemocyanin	Other	Lai and Aboobaker, 2017
4469_ENA_HAFM01004470_HAFM010044701_TSA:_Gammarus_pulex__contig_Locus_25_Transcript_2/3	seq325	Hemocyanin	Other	Lai and Aboobaker, 2017
5160_ENA_HAFM01005161_HAFM010051611_TSA:_Gammarus_pulex__contig_Locus_2779_Transcript_1/1	seq326	Hemocyanin	Other	Lai and Aboobaker, 2017
5482_ENA_HAFM01005483_HAFM010054831_TSA:_Gammarus_pulex__contig_Locus_2929_Transcript_8/9	seq327	Hemocyanin	Other	Lai and Aboobaker, 2017
8811_ENA_HAFM01008812_HAFM010088121_TSA:_Gammarus_pulex__contig_Locus_518_Transcript_2/6	seq328	Hemocyanin	Other	Lai and Aboobaker, 2017
9661_ENA_HAFM01009662_HAFM010096621_TSA:_Gammarus_pulex__contig_Locus_706_Transcript_1/2	seq329	Hemocyanin	Other	Lai and Aboobaker, 2017
Penaeus_monodon21766	seq330	Hemocyanin	Other	Lai and Aboobaker, 2017
Penaeus_monodon43325	seq331	Hemocyanin	Other	Lai and Aboobaker, 2017
Penaeus_monodon80986	seq332	Hemocyanin	Other	Lai and Aboobaker, 2017
Penaeus_monodon30595_ENA_GEEP01030596_GEEP010305961_TSA:_Penaeus_monodon_Control_1329_transcribed_RNA_sequence	seq333	Hemocyanin	Other	Lai and Aboobaker, 2017
Penaeus_monodon33830_ENA_GEEP01033831_GEEP010338311_TSA:_Penaeus_monodon_Control_10961_transcribed_RNA_sequence	seq334	Hemocyanin	Other	Lai and Aboobaker, 2017
Penaeus_monodon47372_(reversed)_ENA_GEEP01047373_GEEP010473731_TSA:_Penaeus_monodon_WSV_3727_transcribed_RNA_sequence	seq335	Hemocyanin	Other	Lai and Aboobaker, 2017
Penaeus_monodon48595_ENA_GEEP01048596_GEEP010485961_TSA:_Penaeus_monodon_WSV_28812_transcribed_RNA_sequence	seq336	Hemocyanin	Other	Lai and Aboobaker, 2017
Penaeus_monodon49289_ENA_GEEP01049290_GEEP010492901_TSA:_Penaeus_monodon_WSV_41934_transcribed_RNA_sequence	seq337	Hemocyanin	Other	Lai and Aboobaker, 2017
Penaeus_monodon56957_ENA_GEEP01056958_GEEP010569581_TSA:_Penaeus_monodon_WSV_29598_transcribed_RNA_sequence	seq338	Hemocyanin	Other	Lai and Aboobaker, 2017
Astacus_astacus_1_ENA_GEDF01037469_GEDF010374691_TSA:_Astacus_astacus_TR36952_c0_g1_i1_transcribed_RNA_sequence	seq339	TLR	Toll Pathway	Lai and Aboobaker, 2017
Astacus_astacus_2_ENA_GEDF01011974_GEDF010119741_TSA:_Astacus_astacus_TR24835_c0_g1_i1_transcribed_RNA_sequence	seq340	TLR	Toll Pathway	Lai and Aboobaker, 2017
Astacus_astacus_3_ENA_GEDF01034780_GEDF010347801_TSA:_Astacus_astacus_TR36572_c3_g1_i4_transcribed_RNA_sequence	seq341	TLR	Toll Pathway	Lai and Aboobaker, 2017
Astacus_leptodactylus_1	seq342	TLR	Toll Pathway	Lai and Aboobaker, 2017
Astacus_leptodactylus_2_ENA_GBEI01016743_GBEI010167431_TSA:_Pontastacus_leptodactylus_Pl_CLC_16768_transcribed_RNA_sequence	seq343	TLR	Toll Pathway	Lai and Aboobaker, 2017
Astacus_leptodactylus_3_ENA_GBEI01024512_GBEI010245121_TSA:_Pontastacus_leptodactylus_Pl_CLC_24568_transcribed_RNA_sequence	seq344	TLR	Toll Pathway	Lai and Aboobaker, 2017
Astacus_leptodactylus_4_ENA_GBEI01032069_GBEI010320691_TSA:_Pontastacus_leptodactylus_Pl_CLC_32170_transcribed_RNA_sequence	seq345	TLR	Toll Pathway	Lai and Aboobaker, 2017
Astacus_leptodactylus_5_ENA_GAFS01033125_GAFS010331251_TSA:_Pontastacus_leptodactylus_Pastle_hypoyo_c33821_transcribed_RNA_sequence	seq346	TLR	Toll Pathway	Lai and Aboobaker, 2017
Astacus_leptodactylus_6	seq347	TLR	Toll Pathway	Lai and Aboobaker, 2017
Astacus_leptodactylus_7_ENA_GBEI01039794_GBEI010397941_TSA:_Pontastacus_leptodactylus_Pl_CLC_39974_transcribed_RNA_sequence	seq348	TLR	Toll Pathway	Lai and Aboobaker, 2017
Astacus_leptodactylus_8_ENA_GBEI01077773_GBEI010777731_TSA:_Pontastacus_leptodactylus_Pl_CLC_79408_transcribed_RNA_sequence	seq349	TLR	Toll Pathway	Lai and Aboobaker, 2017
Callinectes_sapidus_1_ENA_GEID01082708_GEID010827081_TSA:_Callinectes_sapidus_C_sapidus_gill_comp57838_c0_seq1_transcribed_RNA_sequence	seq350	TLR	Toll Pathway	Lai and Aboobaker, 2017
Cancer_borealis_1_ENA_GEFB01000349_GEFB010003491_TSA:_Cancer_borealis_DS01-Cborealis_contig_340_transcribed_RNA_sequence	seq351	TLR	Toll Pathway	Lai and Aboobaker, 2017
Cancer_borealis_2_ENA_GEFB01001537_GEFB010015371_TSA:_Cancer_borealis_DS01-Cborealis_contig_1513_transcribed_RNA_sequence	seq352	TLR	Toll Pathway	Lai and Aboobaker, 2017
Cancer_borealis_3_ENA_GEFB01003366_GEFB010033661_TSA:_Cancer_borealis_DS01-Cborealis_contig_3324_transcribed_RNA_sequence	seq353	TLR	Toll Pathway	Lai and Aboobaker, 2017
Cancer_borealis_4_ENA_GEFB01012058_GEFB010120581_TSA:_Cancer_borealis_DS01-Cborealis_contig_11921_transcribed_RNA_sequence	seq354	TLR	Toll Pathway	Lai and Aboobaker, 2017
Cancer_borealis_5_ENA_GEFB01014958_GEFB010149581_TSA:_Cancer_borealis_DS01-Cborealis_contig_14786_transcribed_RNA_sequence	seq355	TLR	Toll Pathway	Lai and Aboobaker, 2017
Cancer_borealis_6_ENA_GEFB01015728_GEFB010157281_TSA:_Cancer_borealis_DS01-Cborealis_contig_15548_transcribed_RNA_sequence	seq356	TLR	Toll Pathway	Lai and Aboobaker, 2017
Cancer_borealis_7_ENA_GEFB01032442_GEFB010324421_TSA:_Cancer_borealis_DS01-Cborealis_contig_32061_transcribed_RNA_sequence	seq357	TLR	Toll Pathway	Lai and Aboobaker, 2017
Carcinus_maenas_1_ENA_GBXE01064124_GBXE010641241_TSA:_Carcinus_maenas_comp73272_c1_seq1_transcribed_RNA_sequence	seq358	TLR	Toll Pathway	Lai and Aboobaker, 2017
Cherax_quadricarinatus_1_ENA_HACB02038585_HACB020385851_TSA:_Cherax_quadricarinatus__contig_c42397_g1_i1	seq359	TLR	Toll Pathway	Lai and Aboobaker, 2017
Cherax_quadricarinatus_2_ENA_HACB02043599_HACB020435991_TSA:_Cherax_quadricarinatus__contig_c45325_g1_i1	seq360	TLR	Toll Pathway	Lai and Aboobaker, 2017
Cherax_quadricarinatus_3_ENA_HACB02050315_HACB020503151_TSA:_Cherax_quadricarinatus__contig_c48402_g1_i1	seq361	TLR	Toll Pathway	Lai and Aboobaker, 2017
Cherax_quadricarinatus_4_ENA_HACB02069365_HACB020693651_TSA:_Cherax_quadricarinatus__contig_c51898_g1_i1	seq362	TLR	Toll Pathway	Lai and Aboobaker, 2017
Cherax_quadricarinatus_5_ENA_HACB02072243_HACB020722431_TSA:_Cherax_quadricarinatus__contig_c52082_g17_i1	seq363	TLR	Toll Pathway	Lai and Aboobaker, 2017
Eriocheir_sinensis_1_ENA_GBUF01004182_GBUF010041821_TSA:_Eriocheir_sinensis_comp34355_c1_seq1_transcribed_RNA_sequence	seq364	TLR	Toll Pathway	Lai and Aboobaker, 2017
Eriocheir_sinensis_2_ENA_GBUF01008686_GBUF010086861_TSA:_Eriocheir_sinensis_comp43741_c5_seq1_transcribed_RNA_sequence	seq365	TLR	Toll Pathway	Lai and Aboobaker, 2017
Eriocheir_sinensis_3_ENA_GBUF01013377_GBUF010133771_TSA:_Eriocheir_sinensis_comp48327_c0_seq2_transcribed_RNA_sequence	seq366	TLR	Toll Pathway	Lai and Aboobaker, 2017
Eriocheir_sinensis_4_ENA_GBUF01013711_GBUF010137111_TSA:_Eriocheir_sinensis_comp48592_c3_seq1_transcribed_RNA_sequence	seq367	TLR	Toll Pathway	Lai and Aboobaker, 2017
Farfantepenaeus_aztecus_1_ENA_GEUA01063769_GEUA010637691_TSA:_Farfantepenaeus_aztecus_comp96481_c5_seq2_transcribed_RNA_sequence	seq368	TLR	Toll Pathway	Lai and Aboobaker, 2017
Gammarus_chevreuxi_1_ENA_HADC01006625_HADC010066251_TSA:_Gammarus_chevreuxi__contig_comp65323_c1_seq1	seq369	TLR	Toll Pathway	Lai and Aboobaker, 2017
Gammarus_chevreuxi_2_ENA_HADC01009127_HADC010091271_TSA:_Gammarus_chevreuxi__contig_comp73578_c0_seq2	seq370	TLR	Toll Pathway	Lai and Aboobaker, 2017
Gammarus_chevreuxi_3_ENA_HADC01020710_HADC010207101_TSA:_Gammarus_chevreuxi__contig_comp71831_c0_seq3	seq371	TLR	Toll Pathway	Lai and Aboobaker, 2017
Gammarus_chevreuxi_4_ENA_HADC01020876_HADC010208761_TSA:_Gammarus_chevreuxi__contig_comp72047_c1_seq1	seq372	TLR	Toll Pathway	Lai and Aboobaker, 2017
Homarus_americanus_1_ENA_GEBG01001058_GEBG010010581_TSA:_Homarus_americanus_DS01-Homarus1_Transcript_790_transcribed_RNA_sequence	seq373	TLR	Toll Pathway	Lai and Aboobaker, 2017
Homarus_americanus_2_ENA_GEBG01002801_GEBG010028011_TSA:_Homarus_americanus_DS01-Homarus1_Transcript_2118contig2_transcribed_RNA_sequence	seq374	TLR	Toll Pathway	Lai and Aboobaker, 2017
Homarus_americanus_3_ENA_GEBG01004262_GEBG010042621_TSA:_Homarus_americanus_DS01-Homarus1_Transcript_3253_transcribed_RNA_sequence	seq375	TLR	Toll Pathway	Lai and Aboobaker, 2017
Homarus_americanus_4_ENA_GEBG01008092_GEBG010080921_TSA:_Homarus_americanus_DS01-Homarus1_Transcript_6278_transcribed_RNA_sequence	seq376	TLR	Toll Pathway	Lai and Aboobaker, 2017
Homarus_americanus_5_ENA_GEBG01014262_GEBG010142621_TSA:_Homarus_americanus_DS01-Homarus1_Transcript_11311_transcribed_RNA_sequence	seq377	TLR	Toll Pathway	Lai and Aboobaker, 2017
Homarus_americanus_6_ENA_GEBG01014264_GEBG010142641_TSA:_Homarus_americanus_DS01-Homarus1_Transcript_11313_transcribed_RNA_sequence	seq378	TLR	Toll Pathway	Lai and Aboobaker, 2017
Hyalella_azteca_1_ENA_GEHV01029690_GEHV010296901_TSA:_Hyalella_azteca_TR12727:c0_g2_i1_transcribed_RNA_sequence	seq379	TLR	Toll Pathway	Lai and Aboobaker, 2017
Hyas_araneus_1_ENA_HACH01021481_HACH010214811_TSA:_Hyas_araneus__contig_c25810_g1_i1	seq380	TLR	Toll Pathway	Lai and Aboobaker, 2017
Litopenaeus_vannamei_1_comp42696_c0_seq2_len=5440_path=[5419:0-23_5443:24-656_6077:657-1294_6715:1295-1313_6734:1314-1441_6862:1442-1898_11616:1899-1905_7326:1906-2993_8414:2994-3012_8433:3013-3632_12239:3633-5439]	seq381	TLR	Toll Pathway	Lai and Aboobaker, 2017
Litopenaeus_vannamei_2_comp43053_c0_seq1_len=4615_path=[1:0-1070_1072:1071-1472_1474:1473-1497_1499:1498-1586_9400:1587-1590_1592:1591-1673_1675:1674-1689_1691:1690-1882_1884:1883-2777_2779:2778-2781_2783:2782-3886_3888:3887-4197_4199:4198-4214_4216:4215-4614]	seq382	TLR	Toll Pathway	Lai and Aboobaker, 2017
Litopenaeus_vannamei_3_comp43750_c0_seq1_len=5137_path=[422:0-401_824:402-407_11439:408-415_856:416-753_1194:754-797_11487:798-807_1248:808-808_1249:809-1860_10384:1861-1861_2302:1862-1906_2347:1907-5136]	seq383	TLR	Toll Pathway	Lai and Aboobaker, 2017
Litopenaeus_vannamei_4_comp43787_c0_seq1_len=6675_path=[7255:0-72_7328:73-79_15812:80-91_15824:92-98_15831:99-109_15842:110-337_7593:338-345_7601:346-425_15935:426-431_7687:432-432_7688:433-748_8009:749-1359_8620:1360-1366_8627:1367-1504_8765:1505-6642_16225:6643-6647_13908:6648-6674]	seq384	TLR	Toll Pathway	Lai and Aboobaker, 2017
Litopenaeus_vannamei_5_comp45400_c0_seq1_len=5136_path=[1:0-37_39:38-63_65:64-67_69:68-218_220:219-221_223:222-332_334:333-363_365:364-938_941:939-973_976:974-999_1002:1000-1184_13423:1185-1206_1209:1207-1216_1219:1217-1217_1220:1218-1373_1376:1374-1387_1390:1388-1481_10533:1482-1503_1506:1504-1728_1731:1729-1744_1747:1745-2415_2418:2416-2431_2434:2432-3082_3085:3083-3093_3096:3094-3311_3314:3312-3336_3339:3337-5135]	seq385	TLR	Toll Pathway	Lai and Aboobaker, 2017
Macrobrachium_nipponense_1_ENA_GCVG01007450_GCVG010074501_TSA:_Macrobrachium_nipponense_c76568_g2_transcribed_RNA_sequence	seq386	TLR	Toll Pathway	Lai and Aboobaker, 2017
Macrobrachium_nipponense_2_ENA_GCVG01021323_GCVG010213231_TSA:_Macrobrachium_nipponense_c86957_g1_transcribed_RNA_sequence	seq387	TLR	Toll Pathway	Lai and Aboobaker, 2017
Macrobrachium_nipponense_3_ENA_GCVG01022390_GCVG010223901_TSA:_Macrobrachium_nipponense_c68340_g1_transcribed_RNA_sequence	seq388	TLR	Toll Pathway	Lai and Aboobaker, 2017
Macrobrachium_nipponense_4_ENA_GCVG01058036_GCVG010580361_TSA:_Macrobrachium_nipponense_c66930_g1_transcribed_RNA_sequence	seq389	TLR	Toll Pathway	Lai and Aboobaker, 2017
Meganyctiphanes_norvegica_1_ENA_GETT01048072_GETT010480721_TSA:_Meganyctiphanes_norvegica_TRINITY_DN107449_c1_g1_i1_transcribed_RNA_sequence	seq390	TLR	Toll Pathway	Lai and Aboobaker, 2017
Melita_plumulosa_1_ENA_GAKD01000995_GAKD010009951_TSA:_Melita_plumulosa_mira_c998_transcribed_RNA_sequence	seq391	TLR	Toll Pathway	Lai and Aboobaker, 2017
Pacifastacus_leniusculus_1_ENA_GBYW01005787_GBYW010057871_TSA:_Pacifastacus_leniusculus_comp9868_c0_seq1_transcribed_RNA_sequence	seq392	TLR	Toll Pathway	Lai and Aboobaker, 2017
Parhyale_hawaiensis_1_phaw_30_tra_m000707	seq393	TLR	Toll Pathway	Lai and Aboobaker, 2017
Parhyale_hawaiensis_2_phaw_30_tra_m004118	seq394	TLR	Toll Pathway	Lai and Aboobaker, 2017
Parhyale_hawaiensis_3_phaw_30_tra_m012432	seq395	TLR	Toll Pathway	Lai and Aboobaker, 2017
Parhyale_hawaiensis_4_phaw_30_tra_m020724	seq396	TLR	Toll Pathway	Lai and Aboobaker, 2017
Parhyale_hawaiensis_5_phaw_30_tra_m022043	seq397	TLR	Toll Pathway	Lai and Aboobaker, 2017
Penaeus_monodon_1_ENA_GEME01043275_GEME010432751_TSA:_Penaeus_monodon_WSV_Locus_1_Tr_8604/20090_Len_2012_transcribed_RNA_sequence	seq398	TLR	Toll Pathway	Lai and Aboobaker, 2017
Penaeus_monodon_2_ENA_GEEP01062223_GEEP010622231_TSA:_Penaeus_monodon_WSV_38980_transcribed_RNA_sequence	seq399	TLR	Toll Pathway	Lai and Aboobaker, 2017
Proasellus_aragonensis_1_ENA_HAEO01046958_HAEO010469581_TSA:_Proasellus_aragonensis__contig_comp50229_c0_seq2	seq400	TLR	Toll Pathway	Lai and Aboobaker, 2017
Proasellus_arthrodilus_1_ENA_HAEQ01002066_HAEQ010020661_TSA:_Proasellus_arthrodilus__contig_comp2839_c0_seq1	seq401	TLR	Toll Pathway	Lai and Aboobaker, 2017
Proasellus_arthrodilus_2_ENA_HAEQ01028560_HAEQ010285601_TSA:_Proasellus_arthrodilus__contig_comp52668_c0_seq1	seq402	TLR	Toll Pathway	Lai and Aboobaker, 2017
Proasellus_arthrodilus_3_ENA_HAEQ01042686_HAEQ010426861_TSA:_Proasellus_arthrodilus__contig_comp61056_c0_seq2	seq403	TLR	Toll Pathway	Lai and Aboobaker, 2017
Proasellus_assaforensis_1_ENA_HAEP01022675_HAEP010226751_TSA:_Proasellus_assaforensis__contig_comp34015_c0_seq1	seq404	TLR	Toll Pathway	Lai and Aboobaker, 2017
Proasellus_assaforensis_2_ENA_HAEP01035318_HAEP010353181_TSA:_Proasellus_assaforensis__contig_comp40242_c0_seq1	seq405	TLR	Toll Pathway	Lai and Aboobaker, 2017
Proasellus_beticus_1_ENA_HAFL01088858_HAFL010888581_TSA:_Proasellus_beticus__contig_comp98071_c0_seq1	seq406	TLR	Toll Pathway	Lai and Aboobaker, 2017
Proasellus_cantabricus_1_ENA_HAER01023107_HAER010231071_TSA:_Proasellus_cantabricus__contig_c23743_g1_i1	seq407	TLR	Toll Pathway	Lai and Aboobaker, 2017
Proasellus_cantabricus_2_ENA_HAER01033581_HAER010335811_TSA:_Proasellus_cantabricus__contig_c29425_g1_i1	seq408	TLR	Toll Pathway	Lai and Aboobaker, 2017
Proasellus_cantabricus_3_ENA_HAER01032276_HAER010322761_TSA:_Proasellus_cantabricus__contig_c28908_g1_i1	seq409	TLR	Toll Pathway	Lai and Aboobaker, 2017
Proasellus_cavaticus_1_ENA_HAES01039819_HAES010398191_TSA:_Proasellus_cavaticus__contig_comp55334_c1_seq1	seq410	TLR	Toll Pathway	Lai and Aboobaker, 2017
Proasellus_cavaticus_2_ENA_HAES01055369_HAES010553691_TSA:_Proasellus_cavaticus__contig_comp60503_c0_seq1	seq411	TLR	Toll Pathway	Lai and Aboobaker, 2017
Proasellus_cavaticus_3_ENA_HAES01049169_HAES010491691_TSA:_Proasellus_cavaticus__contig_comp58995_c0_seq2	seq412	TLR	Toll Pathway	Lai and Aboobaker, 2017
Proasellus_coiffaiti_1_ENA_HAEU01036533_HAEU010365331_TSA:_Proasellus_coiffaiti__contig_comp53356_c0_seq1	seq413	TLR	Toll Pathway	Lai and Aboobaker, 2017
Proasellus_coiffaiti_2_ENA_HAEU01028936_HAEU010289361_TSA:_Proasellus_coiffaiti__contig_comp47518_c0_seq1	seq414	TLR	Toll Pathway	Lai and Aboobaker, 2017
Proasellus_coiffaiti_3_ENA_HAEU01025255_HAEU010252551_TSA:_Proasellus_coiffaiti__contig_comp43969_c0_seq1	seq415	TLR	Toll Pathway	Lai and Aboobaker, 2017
Proasellus_coxalis_1_ENA_HAET01007799_HAET010077991_TSA:_Proasellus_coxalis__contig_comp13062_c0_seq1	seq416	TLR	Toll Pathway	Lai and Aboobaker, 2017
Proasellus_ebrensis_1_ENA_HAEW01051961_HAEW010519611_TSA:_Proasellus_ebrensis__contig_c35695_g8_i4	seq417	TLR	Toll Pathway	Lai and Aboobaker, 2017
Proasellus_ebrensis_2_ENA_HAEW01058008_HAEW010580081_TSA:_Proasellus_ebrensis__contig_c37441_g1_i1	seq418	TLR	Toll Pathway	Lai and Aboobaker, 2017
Proasellus_ebrensis_3_ENA_HAEW01076092_HAEW010760921_TSA:_Proasellus_ebrensis__contig_c55814_g1_i1	seq419	TLR	Toll Pathway	Lai and Aboobaker, 2017
Proasellus_escolai_1_ENA_HAEV01028944_HAEV010289441_TSA:_Proasellus_escolai__contig_comp73022_c0_seq1	seq420	TLR	Toll Pathway	Lai and Aboobaker, 2017
Proasellus_escolai_2_ENA_HAEV01067624_HAEV010676241_TSA:_Proasellus_escolai__contig_comp106038_c0_seq1	seq421	TLR	Toll Pathway	Lai and Aboobaker, 2017
Proasellus_grafi_1_ENA_HAEX01006507_HAEX010065071_TSA:_Proasellus_grafi__contig_c7213_g1_i1	seq422	TLR	Toll Pathway	Lai and Aboobaker, 2017
Proasellus_grafi_2_ENA_HAEX01018616_HAEX010186161_TSA:_Proasellus_grafi__contig_c20030_g1_i1	seq423	TLR	Toll Pathway	Lai and Aboobaker, 2017
Proasellus_grafi_3_ENA_HAEX01020850_HAEX010208501_TSA:_Proasellus_grafi__contig_c21799_g1_i1	seq424	TLR	Toll Pathway	Lai and Aboobaker, 2017
Proasellus_grafi_4_ENA_HAEX01024271_HAEX010242711_TSA:_Proasellus_grafi__contig_c24098_g1_i2	seq425	TLR	Toll Pathway	Lai and Aboobaker, 2017
Proasellus_grafi_5_ENA_HAEX01026407_HAEX010264071_TSA:_Proasellus_grafi__contig_c25306_g1_i1	seq426	TLR	Toll Pathway	Lai and Aboobaker, 2017
Proasellus_grafi_6_ENA_HAEX01030407_HAEX010304071_TSA:_Proasellus_grafi__contig_c27078_g1_i1	seq427	TLR	Toll Pathway	Lai and Aboobaker, 2017
Proasellus_grafi_7_ENA_HAEX01039768_HAEX010397681_TSA:_Proasellus_grafi__contig_c29678_g1_i1	seq428	TLR	Toll Pathway	Lai and Aboobaker, 2017
Proasellus_grafi_8_ENA_HAEX01086172_HAEX010861721_TSA:_Proasellus_grafi__contig_c76978_g1_i1	seq429	TLR	Toll Pathway	Lai and Aboobaker, 2017
Proasellus_hercegovinensis_1_ENA_HAEZ01015716_HAEZ010157161_TSA:_Proasellus_hercegovinensis__contig_comp37984_c0_seq2	seq430	TLR	Toll Pathway	Lai and Aboobaker, 2017
Proasellus_hercegovinensis_2_ENA_HAEZ01037453_HAEZ010374531_TSA:_Proasellus_hercegovinensis__contig_comp77644_c0_seq1	seq431	TLR	Toll Pathway	Lai and Aboobaker, 2017
Proasellus_hercegovinensis_3_ENA_HAEZ01062110_HAEZ010621101_TSA:_Proasellus_hercegovinensis__contig_comp91579_c0_seq1	seq432	TLR	Toll Pathway	Lai and Aboobaker, 2017
Proasellus_hercegovinensis_4_ENA_HAEZ01053802_HAEZ010538021_TSA:_Proasellus_hercegovinensis__contig_comp88544_c0_seq1	seq433	TLR	Toll Pathway	Lai and Aboobaker, 2017
Proasellus_ibericus_1_ENA_HAFA01015227_HAFA010152271_TSA:_Proasellus_ibericus__contig_comp32234_c0_seq1	seq434	TLR	Toll Pathway	Lai and Aboobaker, 2017
Proasellus_ibericus_2_ENA_HAFA01036034_HAFA010360341_TSA:_Proasellus_ibericus__contig_comp59238_c0_seq1	seq435	TLR	Toll Pathway	Lai and Aboobaker, 2017
Proasellus_ibericus_3_ENA_HAFA01022021_HAFA010220211_TSA:_Proasellus_ibericus__contig_comp44588_c0_seq1	seq436	TLR	Toll Pathway	Lai and Aboobaker, 2017
Proasellus_ibericus_4_ENA_HAFA01030632_HAFA010306321_TSA:_Proasellus_ibericus__contig_comp54447_c0_seq1	seq437	TLR	Toll Pathway	Lai and Aboobaker, 2017
Proasellus_jaloniacus_1_ENA_HAFB01048282_HAFB010482821_TSA:_Proasellus_jaloniacus__contig_comp155909_c0_seq1	seq438	TLR	Toll Pathway	Lai and Aboobaker, 2017
Proasellus_jaloniacus_2_ENA_HAFB01022883_HAFB010228831_TSA:_Proasellus_jaloniacus__contig_comp35645_c0_seq1	seq439	TLR	Toll Pathway	Lai and Aboobaker, 2017
Proasellus_jaloniacus_3_ENA_HAFB01047671_HAFB010476711_TSA:_Proasellus_jaloniacus__contig_comp144249_c0_seq1	seq440	TLR	Toll Pathway	Lai and Aboobaker, 2017
Proasellus_karamani_1_ENA_HAFC01037600_HAFC010376001_TSA:_Proasellus_karamani__contig_comp57626_c0_seq1	seq441	TLR	Toll Pathway	Lai and Aboobaker, 2017
Proasellus_karamani_2_ENA_HAFC01062630_HAFC010626301_TSA:_Proasellus_karamani__contig_comp74767_c0_seq1	seq442	TLR	Toll Pathway	Lai and Aboobaker, 2017
Proasellus_meridianus_1_ENA_HAFE01040412_HAFE010404121_TSA:_Proasellus_meridianus__contig_comp60699_c0_seq2	seq443	TLR	Toll Pathway	Lai and Aboobaker, 2017
Proasellus_meridianus_2_ENA_HAFE01043867_HAFE010438671_TSA:_Proasellus_meridianus__contig_comp62451_c0_seq1	seq444	TLR	Toll Pathway	Lai and Aboobaker, 2017
Proasellus_meridianus_3_ENA_HAFE01065419_HAFE010654191_TSA:_Proasellus_meridianus__contig_comp68093_c0_seq1	seq445	TLR	Toll Pathway	Lai and Aboobaker, 2017
Proasellus_ortizi_1_ENA_HAFF01016910_HAFF010169101_TSA:_Proasellus_ortizi__contig_c18004_g1_i1	seq446	TLR	Toll Pathway	Lai and Aboobaker, 2017
Proasellus_ortizi_2_ENA_HAFF01081203_HAFF010812031_TSA:_Proasellus_ortizi__contig_c71872_g1_i1	seq447	TLR	Toll Pathway	Lai and Aboobaker, 2017
Proasellus_ortizi_3_ENA_HAFF01063192_HAFF010631921_TSA:_Proasellus_ortizi__contig_c53577_g1_i1	seq448	TLR	Toll Pathway	Lai and Aboobaker, 2017
Proasellus_parvulus_1_ENA_HAFG01012927_HAFG010129271_TSA:_Proasellus_parvulus__contig_comp25396_c0_seq1	seq449	TLR	Toll Pathway	Lai and Aboobaker, 2017
Proasellus_parvulus_2_ENA_HAFG01032237_HAFG010322371_TSA:_Proasellus_parvulus__contig_comp59289_c0_seq1	seq450	TLR	Toll Pathway	Lai and Aboobaker, 2017
Proasellus_parvulus_3_ENA_HAFG01048110_HAFG010481101_TSA:_Proasellus_parvulus__contig_comp74437_c0_seq1	seq451	TLR	Toll Pathway	Lai and Aboobaker, 2017
Proasellus_parvulus_4_ENA_HAFG01074187_HAFG010741871_TSA:_Proasellus_parvulus__contig_comp86350_c0_seq4	seq452	TLR	Toll Pathway	Lai and Aboobaker, 2017
Proasellus_parvulus_5_ENA_HAFG01077505_HAFG010775051_TSA:_Proasellus_parvulus__contig_comp87112_c0_seq3	seq453	TLR	Toll Pathway	Lai and Aboobaker, 2017
Proasellus_parvulus_6_ENA_HAFG01077510_HAFG010775101_TSA:_Proasellus_parvulus__contig_comp87112_c0_seq8	seq454	TLR	Toll Pathway	Lai and Aboobaker, 2017
Proasellus_racovitzai_1_ENA_HAFH01020257_HAFH010202571_TSA:_Proasellus_racovitzai__contig_comp33054_c0_seq1	seq455	TLR	Toll Pathway	Lai and Aboobaker, 2017
Proasellus_racovitzai_2_ENA_HAFH01040687_HAFH010406871_TSA:_Proasellus_racovitzai__contig_comp46208_c0_seq1	seq456	TLR	Toll Pathway	Lai and Aboobaker, 2017
Proasellus_rectus_1_ENA_HAFI01032126_HAFI010321261_TSA:_Proasellus_rectus__contig_comp55203_c1_seq1	seq457	TLR	Toll Pathway	Lai and Aboobaker, 2017
Proasellus_solanasi_1_ENA_HAFJ01025237_HAFJ010252371_TSA:_Proasellus_solanasi__contig_comp44854_c2_seq1	seq458	TLR	Toll Pathway	Lai and Aboobaker, 2017
Proasellus_solanasi_2_ENA_HAFJ01029396_HAFJ010293961_TSA:_Proasellus_solanasi__contig_comp48396_c0_seq1	seq459	TLR	Toll Pathway	Lai and Aboobaker, 2017
Proasellus_spelaeus_1_ENA_HAFK01017712_HAFK010177121_TSA:_Proasellus_spelaeus__contig_comp22875_c0_seq1	seq460	TLR	Toll Pathway	Lai and Aboobaker, 2017
Proasellus_spelaeus_2_ENA_HAFK01040360_HAFK010403601_TSA:_Proasellus_spelaeus__contig_comp131282_c0_seq1	seq461	TLR	Toll Pathway	Lai and Aboobaker, 2017
Proasellus_spelaeus_3_ENA_HAFK01040626_HAFK010406261_TSA:_Proasellus_spelaeus__contig_comp135104_c0_seq1	seq462	TLR	Toll Pathway	Lai and Aboobaker, 2017
Procambarus_clarkii_1_ENA_GBEV01004556_GBEV010045561_TSA:_Procambarus_clarkii_Pc_4578_transcribed_RNA_sequence	seq463	TLR	Toll Pathway	Lai and Aboobaker, 2017
Procambarus_clarkii_2_ENA_GBEV01057561_GBEV010575611_TSA:_Procambarus_clarkii_Pc_57627_transcribed_RNA_sequence	seq464	TLR	Toll Pathway	Lai and Aboobaker, 2017
Procambarus_clarkii_3_ENA_GBEV01005904_GBEV010059041_TSA:_Procambarus_clarkii_Pc_5926_transcribed_RNA_sequence	seq465	TLR	Toll Pathway	Lai and Aboobaker, 2017
Procambarus_clarkii_4_ENA_GBEV01007618_GBEV010076181_TSA:_Procambarus_clarkii_Pc_7644_transcribed_RNA_sequence	seq466	TLR	Toll Pathway	Lai and Aboobaker, 2017
Procambarus_clarkii_5_ENA_GBEV01016583_GBEV010165831_TSA:_Procambarus_clarkii_Pc_16617_transcribed_RNA_sequence	seq467	TLR	Toll Pathway	Lai and Aboobaker, 2017
Procambarus_clarkii_6	seq468	TLR	Toll Pathway	Lai and Aboobaker, 2017
Procambarus_clarkii_7	seq469	TLR	Toll Pathway	Lai and Aboobaker, 2017
Scylla_olivacea_1_ENA_GDRN01082708_GDRN010827081_TSA:_Scylla_olivacea_Ref_Crab_Transcript_82888_3937_transcribed_RNA_sequence	seq470	TLR	Toll Pathway	Lai and Aboobaker, 2017
Talitrus_saltator_1_ENA_GDUJ01077731_GDUJ010777311_TSA:_Talitrus_saltator_comp101180_c0_seq4_transcribed_RNA_sequence	seq471	TLR	Toll Pathway	Lai and Aboobaker, 2017
Talitrus_saltator_2_ENA_GDUJ01082950_GDUJ010829501_TSA:_Talitrus_saltator_comp102462_c0_seq5_transcribed_RNA_sequence	seq472	TLR	Toll Pathway	Lai and Aboobaker, 2017
12467_tube_ENA_GAFY01012468_GAFY010124681_TSA:_Pontastacus_leptodactylus_Pastle_hepa_c12545_transcribed_RNA_sequence	seq473	Tube	Toll Pathway	Lai and Aboobaker, 2017
27413_ENA_GARH01027414_GARH010274141_TSA:_Procambarus_clarkii_Prcla_ES_16460_0_transcribed_RNA_sequence	seq474	Tube	Toll Pathway	Lai and Aboobaker, 2017
15540_ENA_GBUF01015541_GBUF010155411_TSA:_Eriocheir_sinensis_comp49865_c3_seq1_transcribed_RNA_sequence	seq475	Tube	Toll Pathway	Lai and Aboobaker, 2017
7672_ENA_GBYW01007673_GBYW010076731_TSA:_Pacifastacus_leniusculus_comp12704_c0_seq2_transcribed_RNA_sequence	seq476	Tube	Toll Pathway	Lai and Aboobaker, 2017
61168_(reversed)_ENA_GCVG01061169_GCVG010611691_TSA:_Macrobrachium_nipponense_c79488_g2_transcribed_RNA_sequence	seq477	Tube	Toll Pathway	Lai and Aboobaker, 2017
75802_tube_ENA_GDRN01075803_GDRN010758031_TSA:_Scylla_olivacea_Ref_Crab_Transcript_75979_2255_transcribed_RNA_sequence	seq478	Tube	Toll Pathway	Lai and Aboobaker, 2017
19245_(reversed)_ENA_GEBG01019246_GEBG010192461_TSA:_Homarus_americanus_DS01-Homarus1_Transcript_15528_transcribed_RNA_sequence	seq479	Tube	Toll Pathway	Lai and Aboobaker, 2017
Astacus_astacus_ENA_GEDF01020832_GEDF010208321_TSA:_Astacus_astacus_TR32072_c1_g1_i6_transcribed_RNA_sequence	seq480	Tube	Toll Pathway	Lai and Aboobaker, 2017
5228_ENA_GEEP01005229_GEEP010052291_TSA:_Penaeus_monodon_Control_40510_transcribed_RNA_sequence	seq481	Tube	Toll Pathway	Lai and Aboobaker, 2017
2146_tube_ENA_GEFB01002147_GEFB010021471_TSA:_Cancer_borealis_DS01-Cborealis_contig_2114_transcribed_RNA_sequence	seq482	Tube	Toll Pathway	Lai and Aboobaker, 2017
35206_ENA_GETD01035207_GETD010352071_TSA:_Litopenaeus_vannamei_c39075_g1_i1_transcribed_RNA_sequence	seq483	Tube	Toll Pathway	Lai and Aboobaker, 2017
39004_tube_ENA_GEUA01039005_GEUA010390051_TSA:_Farfantepenaeus_aztecus_comp84488_c0_seq1_transcribed_RNA_sequence	seq484	Tube	Toll Pathway	Lai and Aboobaker, 2017
43380_tube_ENA_HACH01043381_HACH010433811_TSA:_Hyas_araneus__contig_c39891_g1_i1	seq485	Tube	Toll Pathway	Lai and Aboobaker, 2017
70476_(reversed)_ENA_HAEM01070477_HAEM010704771_TSA:_Bragasellus_molinai__contig_comp75168_c0_seq3	seq486	Tube	Toll Pathway	Lai and Aboobaker, 2017
Bragasellus_peltatus_1_ENA_HAEN01014213_HAEN010142131_TSA:_Bragasellus_peltatus__contig_comp21580_c0_seq1	seq487	Tube	Toll Pathway	Lai and Aboobaker, 2017
29321_(reversed)_tube_ENA_HAEP01029322_HAEP010293221_TSA:_Proasellus_assaforensis__contig_comp37980_c0_seq1	seq488	Tube	Toll Pathway	Lai and Aboobaker, 2017
Litopenaeus_vannamei_1_comp42422_c1_seq1_len=314_path=[1412:0-15_1428:16-313]	seq489	Pelle	Toll Pathway	Lai and Aboobaker, 2017
Litopenaeus_vannamei_2_comp45357_c0_seq1_len=4862_path=[17429:0-31_17461:32-36_17466:37-78_17508:79-105_20324:106-113_3326:114-146_3359:147-152_3365:153-379_3592:380-401_3614:402-501_3714:502-517_3730:518-572_3785:573-595_3808:596-644_3857:645-703_20488:704-722_3935:723-880_4093:881-884_4097:885-998_4214:999-1695_19581:1696-1717_4932:1718-2022_20791:2023-2025_18888:2026-2026_17794:2027-2041_5256:2042-3742_6957:3743-4861]	seq490	Pelle	Toll Pathway	Lai and Aboobaker, 2017
23456_(reversed)_ENA_GAKD01023457_GAKD010234571_TSA:_Melita_plumulosa_mira_c24418_transcribed_RNA_sequence	seq491	Pelle	Toll Pathway	Lai and Aboobaker, 2017
25156_ENA_GARH01025157_GARH010251571_TSA:_Procambarus_clarkii_Prcla_ES_40691_0_transcribed_RNA_sequence	seq492	Pelle	Toll Pathway	Lai and Aboobaker, 2017
11494_pelle_ENA_GARO01011495_GARO010114951_TSA:_Echinogammarus_veneris_Echinogammarus_veneris_contig_8515_1_transcribed_RNA_sequence	seq493	Pelle	Toll Pathway	Lai and Aboobaker, 2017
28951_(reversed)_pelle_ENA_GARO01028952_GARO010289521_TSA:_Echinogammarus_veneris_Echinogammarus_veneris_contig_25910_1_transcribed_RNA_sequence	seq494	Pelle	Toll Pathway	Lai and Aboobaker, 2017
40963_pelle_ENA_GBEI01040964_GBEI010409641_TSA:_Pontastacus_leptodactylus_Pl_CLC_41159_transcribed_RNA_sequence	seq495	Pelle	Toll Pathway	Lai and Aboobaker, 2017
14060_ENA_GBUF01014061_GBUF010140611_TSA:_Eriocheir_sinensis_comp48835_c0_seq4_transcribed_RNA_sequence	seq496	Pelle	Toll Pathway	Lai and Aboobaker, 2017
19334_ENA_GCVG01019335_GCVG010193351_TSA:_Macrobrachium_nipponense_c82143_g1_transcribed_RNA_sequence	seq497	Pelle	Toll Pathway	Lai and Aboobaker, 2017
74007_pelle_ENA_GDRN01074008_GDRN010740081_TSA:_Scylla_olivacea_Ref_Crab_Transcript_74179_2300_transcribed_RNA_sequence	seq498	Pelle	Toll Pathway	Lai and Aboobaker, 2017
38774_ENA_GDUJ01038775_GDUJ010387751_TSA:_Talitrus_saltator_comp82956_c0_seq1_transcribed_RNA_sequence	seq499	Pelle	Toll Pathway	Lai and Aboobaker, 2017
41071_ENA_GDUJ01041072_GDUJ010410721_TSA:_Talitrus_saltator_comp84909_c1_seq2_transcribed_RNA_sequence	seq500	Pelle	Toll Pathway	Lai and Aboobaker, 2017
2333_ENA_GEBG01002334_GEBG010023341_TSA:_Homarus_americanus_DS01-Homarus1_Transcript_1767contig1_transcribed_RNA_sequence	seq501	Pelle	Toll Pathway	Lai and Aboobaker, 2017
19507_(reversed)_ENA_GEBG01019508_GEBG010195081_TSA:_Homarus_americanus_DS01-Homarus1_Transcript_15751contig1_transcribed_RNA_sequence	seq502	Pelle	Toll Pathway	Lai and Aboobaker, 2017
34256_(reversed)_ENA_GEDF01034257_GEDF010342571_TSA:_Astacus_astacus_TR36486_c1_g1_i2_transcribed_RNA_sequence	seq503	Pelle	Toll Pathway	Lai and Aboobaker, 2017
77864_ENA_GEEP01077865_GEEP010778651_TSA:_Penaeus_monodon_WSV_33750_transcribed_RNA_sequence	seq504	Pelle	Toll Pathway	Lai and Aboobaker, 2017
5872_pelle_ENA_GEFB01005873_GEFB010058731_TSA:_Cancer_borealis_DS01-Cborealis_contig_5808_transcribed_RNA_sequence	seq505	Pelle	Toll Pathway	Lai and Aboobaker, 2017
25016_pelle_ENA_GEHV01025017_GEHV010250171_TSA:_Hyalella_azteca_TR10669:c0_g2_i1_transcribed_RNA_sequence	seq506	Pelle	Toll Pathway	Lai and Aboobaker, 2017
66302_(reversed)_pelle_ENA_GEID01066303_GEID010663031_TSA:_Callinectes_sapidus_C_sapidus_gill_comp54858_c0_seq2_transcribed_RNA_sequence	seq507	Pelle	Toll Pathway	Lai and Aboobaker, 2017
88607_(reversed)_pelle_ENA_GETT01088608_GETT010886081_TSA:_Meganyctiphanes_norvegica_TRINITY_DN117824_c0_g1_i1_transcribed_RNA_sequence	seq508	Pelle	Toll Pathway	Lai and Aboobaker, 2017
27900_pelle_ENA_GEUA01027901_GEUA010279011_TSA:_Farfantepenaeus_aztecus_comp72601_c0_seq1_transcribed_RNA_sequence	seq509	Pelle	Toll Pathway	Lai and Aboobaker, 2017
74788_pelle_ENA_HACB02074789_HACB020747891_TSA:_Cherax_quadricarinatus__contig_c52254_g8_i1	seq510	Pelle	Toll Pathway	Lai and Aboobaker, 2017
29164_pelle_ENA_HACF01029165_HACF010291651_TPA:_Euphausia_superba_transcriptome_shotgun_assembly__contig_N59135	seq511	Pelle	Toll Pathway	Lai and Aboobaker, 2017
50969_pelle_ENA_HACH01050970_HACH010509701_TSA:_Hyas_araneus__contig_c48118_g1_i1	seq512	Pelle	Toll Pathway	Lai and Aboobaker, 2017
14354_(reversed)_ENA_HADC01014355_HADC010143551_TSA:_Gammarus_chevreuxi__contig_comp71167_c0_seq1	seq513	Pelle	Toll Pathway	Lai and Aboobaker, 2017
38075_(reversed)_pelle_ENA_HAEM01038076_HAEM010380761_TSA:_Bragasellus_molinai__contig_comp54844_c0_seq1	seq514	Pelle	Toll Pathway	Lai and Aboobaker, 2017
23287_pelle_(reversed)_ENA_HAEN01023288_HAEN010232881_TSA:_Bragasellus_peltatus__contig_comp31396_c1_seq1	seq515	Pelle	Toll Pathway	Lai and Aboobaker, 2017
24515_(reversed)_ENA_HAEO01024516_HAEO010245161_TSA:_Proasellus_aragonensis__contig_comp40157_c0_seq1	seq516	Pelle	Toll Pathway	Lai and Aboobaker, 2017
9595_pelle_ENA_HAEP01009596_HAEP010095961_TSA:_Proasellus_assaforensis__contig_comp18478_c0_seq1	seq517	Pelle	Toll Pathway	Lai and Aboobaker, 2017
46137_(reversed)_pelle_ENA_HAEQ01046138_HAEQ010461381_TSA:_Proasellus_arthrodilus__contig_comp62267_c0_seq3	seq518	Pelle	Toll Pathway	Lai and Aboobaker, 2017
73005_pelle_ENA_HAER01073006_HAER010730061_TSA:_Proasellus_cantabricus__contig_c65165_g1_i1	seq519	Pelle	Toll Pathway	Lai and Aboobaker, 2017
51985_pelle_ENA_HAES01051986_HAES010519861_TSA:_Proasellus_cavaticus__contig_comp59693_c0_seq1	seq520	Pelle	Toll Pathway	Lai and Aboobaker, 2017
65682_pelle_ENA_HAET01065683_HAET010656831_TSA:_Proasellus_coxalis__contig_comp250592_c0_seq1	seq521	Pelle	Toll Pathway	Lai and Aboobaker, 2017
96219_pelle_ENA_HAET01096220_HAET010962201_TSA:_Proasellus_coxalis__contig_comp780677_c0_seq1	seq522	Pelle	Toll Pathway	Lai and Aboobaker, 2017
26988_pelle_ENA_HAEU01026989_HAEU010269891_TSA:_Proasellus_coiffaiti__contig_comp45592_c0_seq1	seq523	Pelle	Toll Pathway	Lai and Aboobaker, 2017
81051_pelle_ENA_HAEU01081052_HAEU010810521_TSA:_Proasellus_coiffaiti__contig_comp393006_c0_seq1	seq524	Pelle	Toll Pathway	Lai and Aboobaker, 2017
47023_pelle_ENA_HAEV01047024_HAEV010470241_TSA:_Proasellus_escolai__contig_comp93569_c0_seq3	seq525	Pelle	Toll Pathway	Lai and Aboobaker, 2017
35853_ENA_HAEW01035854_HAEW010358541_TSA:_Proasellus_ebrensis__contig_c30903_g2_i1	seq526	Pelle	Toll Pathway	Lai and Aboobaker, 2017
42513_(reversed)_ENA_HAEX01042514_HAEX010425141_TSA:_Proasellus_grafi__contig_c32444_g1_i1	seq527	Pelle	Toll Pathway	Lai and Aboobaker, 2017
84749_(reversed)_ENA_HAEX01084750_HAEX010847501_TSA:_Proasellus_grafi__contig_c75546_g1_i1	seq528	Pelle	Toll Pathway	Lai and Aboobaker, 2017
57989_ENA_HAEY01057990_HAEY010579901_TSA:_Proasellus_granadensis__contig_comp72733_c0_seq1	seq529	Pelle	Toll Pathway	Lai and Aboobaker, 2017
33236_(reversed)_ENA_HAEZ01033237_HAEZ010332371_TSA:_Proasellus_hercegovinensis__contig_comp73445_c1_seq1	seq530	Pelle	Toll Pathway	Lai and Aboobaker, 2017
62612_ENA_HAEZ01062613_HAEZ010626131_TSA:_Proasellus_hercegovinensis__contig_comp91737_c1_seq1	seq531	Pelle	Toll Pathway	Lai and Aboobaker, 2017
47208_(reversed)_ENA_HAFA01047209_HAFA010472091_TSA:_Proasellus_ibericus__contig_comp66588_c0_seq1	seq532	Pelle	Toll Pathway	Lai and Aboobaker, 2017
7576_ENA_HAFB01007577_HAFB010075771_TSA:_Proasellus_jaloniacus__contig_comp16170_c0_seq1	seq533	Pelle	Toll Pathway	Lai and Aboobaker, 2017
43190_(reversed)_ENA_HAFC01043191_HAFC010431911_TSA:_Proasellus_karamani__contig_comp62683_c0_seq1	seq534	Pelle	Toll Pathway	Lai and Aboobaker, 2017
29309_(reversed)_ENA_HAFD01029310_HAFD010293101_TSA:_Proasellus_margalefi__contig_comp44449_c1_seq2	seq535	Pelle	Toll Pathway	Lai and Aboobaker, 2017
39734_(reversed)_ENA_HAFE01039735_HAFE010397351_TSA:_Proasellus_meridianus__contig_comp60290_c0_seq2	seq536	Pelle	Toll Pathway	Lai and Aboobaker, 2017
25017_(reversed)_ENA_HAFF01025018_HAFF010250181_TSA:_Proasellus_ortizi__contig_c24185_g1_i1	seq537	Pelle	Toll Pathway	Lai and Aboobaker, 2017
40525_ENA_HAFG01040526_HAFG010405261_TSA:_Proasellus_parvulus__contig_comp67693_c0_seq1	seq538	Pelle	Toll Pathway	Lai and Aboobaker, 2017
44475_ENA_HAFH01044476_HAFH010444761_TSA:_Proasellus_racovitzai__contig_comp47400_c0_seq1	seq539	Pelle	Toll Pathway	Lai and Aboobaker, 2017
29531_ENA_HAFI01029532_HAFI010295321_TSA:_Proasellus_rectus__contig_comp53186_c0_seq1	seq540	Pelle	Toll Pathway	Lai and Aboobaker, 2017
59064_ENA_HAFI01059065_HAFI010590651_TSA:_Proasellus_rectus__contig_comp66809_c0_seq1	seq541	Pelle	Toll Pathway	Lai and Aboobaker, 2017
64051_(reversed)_ENA_HAFJ01064052_HAFJ010640521_TSA:_Proasellus_solanasi__contig_comp61044_c4_seq54	seq542	Pelle	Toll Pathway	Lai and Aboobaker, 2017
12227_ENA_HAFK01012228_HAFK010122281_TSA:_Proasellus_spelaeus__contig_comp18303_c0_seq1	seq543	Pelle	Toll Pathway	Lai and Aboobaker, 2017
70855_(reversed)_pelle_ENA_HAFL01070856_HAFL010708561_TSA:_Proasellus_beticus__contig_comp53467_c0_seq1	seq544	Pelle	Toll Pathway	Lai and Aboobaker, 2017
75606_(reversed)_pelle_ENA_HAFL01075607_HAFL010756071_TSA:_Proasellus_beticus__contig_comp65488_c0_seq1	seq545	Pelle	Toll Pathway	Lai and Aboobaker, 2017
3906_(reversed)_pelle_ENA_HAFM01003907_HAFM010039071_TSA:_Gammarus_pulex__contig_Locus_22899_Transcript_1/1	seq546	Pelle	Toll Pathway	Lai and Aboobaker, 2017
4940_pelle_ENA_HAFM01004941_HAFM010049411_TSA:_Gammarus_pulex__contig_Locus_26980_Transcript_1/1	seq547	Pelle	Toll Pathway	Lai and Aboobaker, 2017
Parhyale_hawaiensis_1_phaw_30_tra_m005253	seq548	Pelle	Toll Pathway	Lai and Aboobaker, 2017
Parhyale_hawaiensis_2_phaw_30_tra_m021923	seq549	Pelle	Toll Pathway	Lai and Aboobaker, 2017
Litopenaeus_vannamei_comp36287_c0_seq3_len=1868_path=[1:0-881_4479:882-883_885:884-1230_1235:1231-1563_1568:1564-1867]	seq550	Myd88	Toll Pathway	Lai and Aboobaker, 2017
39308_ENA_GAFS01039309_GAFS010393091_TSA:_Pontastacus_leptodactylus_Pastle_hypoyo_c40150_transcribed_RNA_sequence	seq551	Myd88	Toll Pathway	Lai and Aboobaker, 2017
10400_ENA_GARH01010401_GARH010104011_TSA:_Procambarus_clarkii_Prcla_ES_63468_0_transcribed_RNA_sequence	seq552	Myd88	Toll Pathway	Lai and Aboobaker, 2017
15427_ENA_GARH01015428_GARH010154281_TSA:_Procambarus_clarkii_Prcla_ES_58238_0_transcribed_RNA_sequence	seq553	Myd88	Toll Pathway	Lai and Aboobaker, 2017
7309_ENA_GBUF01007310_GBUF010073101_TSA:_Eriocheir_sinensis_comp41746_c0_seq2_transcribed_RNA_sequence	seq554	Myd88	Toll Pathway	Lai and Aboobaker, 2017
27741_ENA_GCVG01027742_GCVG010277421_TSA:_Macrobrachium_nipponense_c66371_g2_transcribed_RNA_sequence	seq555	Myd88	Toll Pathway	Lai and Aboobaker, 2017
39563_ENA_GCVG01039564_GCVG010395641_TSA:_Macrobrachium_nipponense_c66371_g1_transcribed_RNA_sequence	seq556	Myd88	Toll Pathway	Lai and Aboobaker, 2017
11941_ENA_GDFV01011942_GDFV010119421_TSA:_Neomysis_awatschensis_My_CDS_11619-1_transcribed_RNA_sequence	seq557	Myd88	Toll Pathway	Lai and Aboobaker, 2017
Asellus_aquaticus_ENA_GDKY01021556_GDKY010215561_TSA:_Asellus_aquaticus_Contig_23856myeloid_transcribed_RNA_sequence	seq558	Myd88	Toll Pathway	Lai and Aboobaker, 2017
2501_ENA_GDUJ01002502_GDUJ010025021_TSA:_Talitrus_saltator_comp5019_c0_seq2_transcribed_RNA_sequence	seq559	Myd88	Toll Pathway	Lai and Aboobaker, 2017
61447_ENA_GDUJ01061448_GDUJ010614481_TSA:_Talitrus_saltator_comp96485_c0_seq1_transcribed_RNA_sequence	seq560	Myd88	Toll Pathway	Lai and Aboobaker, 2017
28107_ENA_GEBG01028108_GEBG010281081_TSA:_Homarus_americanus_DS01-Homarus1_Transcript_23203_transcribed_RNA_sequence	seq561	Myd88	Toll Pathway	Lai and Aboobaker, 2017
53449_ENA_GEBG01053450_GEBG010534501_TSA:_Homarus_americanus_DS01-Homarus1_Transcript_46504_transcribed_RNA_sequence	seq562	Myd88	Toll Pathway	Lai and Aboobaker, 2017
Astacus_astacus_ENA_GEDF01020188_GEDF010201881_TSA:_Astacus_astacus_TR31681_c0_g1_i1_transcribed_RNA_sequence	seq563	Myd88	Toll Pathway	Lai and Aboobaker, 2017
60120_ENA_GEEP01060121_GEEP010601211_TSA:_Penaeus_monodon_WSV_6468_transcribed_RNA_sequence	seq564	Myd88	Toll Pathway	Lai and Aboobaker, 2017
66136_ENA_GEEP01066137_GEEP010661371_TSA:_Penaeus_monodon_WSV_21829_transcribed_RNA_sequence	seq565	Myd88	Toll Pathway	Lai and Aboobaker, 2017
8154_ENA_GEFB01008155_GEFB010081551_TSA:_Cancer_borealis_DS01-Cborealis_contig_8060_transcribed_RNA_sequence	seq566	Myd88	Toll Pathway	Lai and Aboobaker, 2017
8984_ENA_GEUA01008985_GEUA010089851_TSA:_Farfantepenaeus_aztecus_comp46261_c0_seq1_transcribed_RNA_sequence	seq567	Myd88	Toll Pathway	Lai and Aboobaker, 2017
33389_(reversed)_ENA_HACB02033390_HACB020333901_TSA:_Cherax_quadricarinatus__contig_c39182_g1_i1	seq568	Myd88	Toll Pathway	Lai and Aboobaker, 2017
33390_(reversed)_ENA_HACB02033391_HACB020333911_TSA:_Cherax_quadricarinatus__contig_c39182_g2_i1	seq569	Myd88	Toll Pathway	Lai and Aboobaker, 2017
93461_ENA_HACB02093462_HACB020934621_TSA:_Cherax_quadricarinatus__contig_c64389_g1_i1	seq570	Myd88	Toll Pathway	Lai and Aboobaker, 2017
264_ENA_HACH01000265_HACH010002651_TSA:_Hyas_araneus__contig_c317_g1_i1	seq571	Myd88	Toll Pathway	Lai and Aboobaker, 2017
52396_ENA_HAEM01052397_HAEM010523971_TSA:_Bragasellus_molinai__contig_comp66027_c0_seq3	seq572	Myd88	Toll Pathway	Lai and Aboobaker, 2017
9329_ENA_HAEN01009330_HAEN010093301_TSA:_Bragasellus_peltatus__contig_comp13565_c0_seq1	seq573	Myd88	Toll Pathway	Lai and Aboobaker, 2017
23410_ENA_HAEO01023411_HAEO010234111_TSA:_Proasellus_aragonensis__contig_comp39378_c0_seq1	seq574	Myd88	Toll Pathway	Lai and Aboobaker, 2017
11819_ENA_HAEP01011820_HAEP010118201_TSA:_Proasellus_assaforensis__contig_comp22465_c0_seq1	seq575	Myd88	Toll Pathway	Lai and Aboobaker, 2017
49997_(reversed)_ENA_HAEP01049998_HAEP010499981_TSA:_Proasellus_assaforensis__contig_comp174033_c0_seq1	seq576	Myd88	Toll Pathway	Lai and Aboobaker, 2017
61920_ENA_HAEP01061921_HAEP010619211_TSA:_Proasellus_assaforensis__contig_comp376807_c0_seq1	seq577	Myd88	Toll Pathway	Lai and Aboobaker, 2017
72793_ENA_HAEQ01072794_HAEQ010727941_TSA:_Proasellus_arthrodilus__contig_comp282856_c0_seq1	seq578	Myd88	Toll Pathway	Lai and Aboobaker, 2017
70767_ENA_HAER01070768_HAER010707681_TSA:_Proasellus_cantabricus__contig_c62851_g1_i1	seq579	Myd88	Toll Pathway	Lai and Aboobaker, 2017
84753_ENA_HAER01084754_HAER010847541_TSA:_Proasellus_cantabricus__contig_c77155_g1_i1	seq580	Myd88	Toll Pathway	Lai and Aboobaker, 2017
48887_ENA_HAES01048888_HAES010488881_TSA:_Proasellus_cavaticus__contig_comp58896_c0_seq4	seq581	Myd88	Toll Pathway	Lai and Aboobaker, 2017
74354_ENA_HAET01074355_HAET010743551_TSA:_Proasellus_coxalis__contig_comp375024_c0_seq1	seq582	Myd88	Toll Pathway	Lai and Aboobaker, 2017
47743_ENA_HAEU01047744_HAEU010477441_TSA:_Proasellus_coiffaiti__contig_comp59083_c0_seq2	seq583	Myd88	Toll Pathway	Lai and Aboobaker, 2017
35147_ENA_HAEV01035148_HAEV010351481_TSA:_Proasellus_escolai__contig_comp80928_c0_seq2	seq584	Myd88	Toll Pathway	Lai and Aboobaker, 2017
15528_ENA_HAEW01015529_HAEW010155291_TSA:_Proasellus_ebrensis__contig_c16557_g1_i1	seq585	Myd88	Toll Pathway	Lai and Aboobaker, 2017
15292_ENA_HAEX01015293_HAEX010152931_TSA:_Proasellus_grafi__contig_c17240_g1_i1	seq586	Myd88	Toll Pathway	Lai and Aboobaker, 2017
24997_ENA_HAEY01024998_HAEY010249981_TSA:_Proasellus_granadensis__contig_comp49657_c0_seq1	seq587	Myd88	Toll Pathway	Lai and Aboobaker, 2017
52080_ENA_HAEY01052081_HAEY010520811_TSA:_Proasellus_granadensis__contig_comp70677_c0_seq1	seq588	Myd88	Toll Pathway	Lai and Aboobaker, 2017
51507_ENA_HAEZ01051508_HAEZ010515081_TSA:_Proasellus_hercegovinensis__contig_comp87498_c0_seq3	seq589	Myd88	Toll Pathway	Lai and Aboobaker, 2017
23964_ENA_HAFA01023965_HAFA010239651_TSA:_Proasellus_ibericus__contig_comp47118_c0_seq2	seq590	Myd88	Toll Pathway	Lai and Aboobaker, 2017
31605_ENA_HAFA01031606_HAFA010316061_TSA:_Proasellus_ibericus__contig_comp55508_c0_seq1	seq591	Myd88	Toll Pathway	Lai and Aboobaker, 2017
48112_ENA_HAFB01048113_HAFB010481131_TSA:_Proasellus_jaloniacus__contig_comp152229_c0_seq1	seq592	Myd88	Toll Pathway	Lai and Aboobaker, 2017
49347_ENA_HAFC01049348_HAFC010493481_TSA:_Proasellus_karamani__contig_comp67257_c0_seq1	seq593	Myd88	Toll Pathway	Lai and Aboobaker, 2017
42115_ENA_HAFE01042116_HAFE010421161_TSA:_Proasellus_meridianus__contig_comp61610_c0_seq2	seq594	Myd88	Toll Pathway	Lai and Aboobaker, 2017
24143_ENA_HAFF01024144_HAFF010241441_TSA:_Proasellus_ortizi__contig_c23692_g1_i2	seq595	Myd88	Toll Pathway	Lai and Aboobaker, 2017
46696_ENA_HAFG01046697_HAFG010466971_TSA:_Proasellus_parvulus__contig_comp73196_c0_seq1	seq596	Myd88	Toll Pathway	Lai and Aboobaker, 2017
32677_ENA_HAFH01032678_HAFH010326781_TSA:_Proasellus_racovitzai__contig_comp42732_c0_seq2	seq597	Myd88	Toll Pathway	Lai and Aboobaker, 2017
9971_ENA_HAFI01009972_HAFI010099721_TSA:_Proasellus_rectus__contig_comp21232_c0_seq1	seq598	Myd88	Toll Pathway	Lai and Aboobaker, 2017
72248_ENA_HAFJ01072249_HAFJ010722491_TSA:_Proasellus_solanasi__contig_comp201830_c0_seq1	seq599	Myd88	Toll Pathway	Lai and Aboobaker, 2017
37980_ENA_HAFK01037981_HAFK010379811_TSA:_Proasellus_spelaeus__contig_comp98354_c0_seq1	seq600	Myd88	Toll Pathway	Lai and Aboobaker, 2017
38609_ENA_HAFK01038610_HAFK010386101_TSA:_Proasellus_spelaeus__contig_comp108379_c0_seq1	seq601	Myd88	Toll Pathway	Lai and Aboobaker, 2017
58420_ENA_HAFL01058421_HAFL010584211_TSA:_Proasellus_beticus__contig_comp87689_c0_seq1	seq602	Myd88	Toll Pathway	Lai and Aboobaker, 2017
Parhyale_hawaiensis_phaw_30_tra_m019659	seq603	Myd88	Toll Pathway	Lai and Aboobaker, 2017
Asellus_aquaticus__ENA_GDKY01016322_GDKY010163221_TSA:_Asellus_aquaticus_Contig_16481cactus_transcribed_RNA_sequence	seq604	Cactus	Toll Pathway	Lai and Aboobaker, 2017
Astacus_astacus_ENA_GEDF01007711_GEDF010077111_TSA:_Astacus_astacus_TR18842_c0_g1_i1_transcribed_RNA_sequence	seq605	Cactus	Toll Pathway	Lai and Aboobaker, 2017
Astacus_leptodactylus_ENA_GBEI01008478_GBEI010084781_TSA:_Pontastacus_leptodactylus_Pl_CLC_8493_transcribed_RNA_sequence	seq606	Cactus	Toll Pathway	Lai and Aboobaker, 2017
Bragasellus_peltatus__ENA_HAEN01052160_HAEN010521601_TSA:_Bragasellus_peltatus__contig_comp43791_c0_seq3	seq607	Cactus	Toll Pathway	Lai and Aboobaker, 2017
Callinectes_sapidus_ENA_GEID01036379_GEID010363791_TSA:_Callinectes_sapidus_C_sapidus_gill_comp41193_c0_seq2_transcribed_RNA_sequence	seq608	Cactus	Toll Pathway	Lai and Aboobaker, 2017
Cancer_borealis_ENA_GEFB01017828_GEFB010178281_TSA:_Cancer_borealis_DS01-Cborealis_contig_17616_transcribed_RNA_sequence	seq609	Cactus	Toll Pathway	Lai and Aboobaker, 2017
Cherax_quadricarinatus_ENA_HACK01012740_HACK010127401_TSA:_Cherax_quadricarinatus__contig_transcript-80_12739	seq610	Cactus	Toll Pathway	Lai and Aboobaker, 2017
Eriocheir_sinensis_ENA_GBUF01015209_GBUF010152091_TSA:_Eriocheir_sinensis_comp49631_c0_seq3_transcribed_RNA_sequence	seq611	Cactus	Toll Pathway	Lai and Aboobaker, 2017
Farfantepenaeus_aztecus__ENA_GEUA01068149_GEUA010681491_TSA:_Farfantepenaeus_aztecus_comp136213_c0_seq1_transcribed_RNA_sequence	seq612	Cactus	Toll Pathway	Lai and Aboobaker, 2017
Gammarus_chevreuxi_ENA_HADC01028527_HADC010285271_TSA:_Gammarus_chevreuxi__contig_comp69818_c0_seq4	seq613	Cactus	Toll Pathway	Lai and Aboobaker, 2017
Gammarus_pulex_ENA_HAFM01002649_HAFM010026491_TSA:_Gammarus_pulex__contig_Locus_18323_Transcript_1/1	seq614	Cactus	Toll Pathway	Lai and Aboobaker, 2017
Homarus_americanus__ENA_GEBG01009846_GEBG010098461_TSA:_Homarus_americanus_DS01-Homarus1_Transcript_7694_transcribed_RNA_sequence	seq615	Cactus	Toll Pathway	Lai and Aboobaker, 2017
Hyalella_azteca_ENA_GEHV01090818_GEHV010908181_TSA:_Hyalella_azteca_TR39597:c2_g3_i1_transcribed_RNA_sequence	seq616	Cactus	Toll Pathway	Lai and Aboobaker, 2017
Hyas_araneus_ENA_HACH01035886_HACH010358861_TSA:_Hyas_araneus__contig_c31772_g1_i1	seq617	Cactus	Toll Pathway	Lai and Aboobaker, 2017
Litopenaeus_vannamei_comp36885_c0_seq1_len=2928_path=[2906:0-2846_5753:2847-2927]	seq618	Cactus	Toll Pathway	Lai and Aboobaker, 2017
Macrobrachium_nipponense__ENA_GCVG01027522_GCVG010275221_TSA:_Macrobrachium_nipponense_c82160_g1_transcribed_RNA_sequence	seq619	Cactus	Toll Pathway	Lai and Aboobaker, 2017
Melita_plumulosa__ENA_GAKD01000404_GAKD010004041_TSA:_Melita_plumulosa_mira_c405_transcribed_RNA_sequence	seq620	Cactus	Toll Pathway	Lai and Aboobaker, 2017
Neomysis_awatschensis_ENA_GDFV01000541_GDFV010005411_TSA:_Neomysis_awatschensis_My_CDS_00526-1_transcribed_RNA_sequence	seq621	Cactus	Toll Pathway	Lai and Aboobaker, 2017
Parhyale_hawaiensis_phaw_30_tra_m007026	seq622	Cactus	Toll Pathway	Lai and Aboobaker, 2017
Penaeus_monodon_ENA_GEME01057335_GEME010573351_TSA:_Penaeus_monodon_WSV_Locus_1_Tr_8902/20090_Len_2089_transcribed_RNA_sequence	seq623	Cactus	Toll Pathway	Lai and Aboobaker, 2017
Proasellus_aragonensis__ENA_GEFN01020784_GEFN010207841_TSA:_Palaemon_argentinus_c7192_g1_i1_transcribed_RNA_sequence	seq624	Cactus	Toll Pathway	Lai and Aboobaker, 2017
Proasellus_aragonensis__ENA_HAEO01046313_HAEO010463131_TSA:_Proasellus_aragonensis__contig_comp50088_c0_seq2	seq625	Cactus	Toll Pathway	Lai and Aboobaker, 2017
Proasellus_arthrodilus__ENA_HAEQ01051648_HAEQ010516481_TSA:_Proasellus_arthrodilus__contig_comp63668_c0_seq1	seq626	Cactus	Toll Pathway	Lai and Aboobaker, 2017
Proasellus_assaforensis_ENA_HAEP01026241_HAEP010262411_TSA:_Proasellus_assaforensis__contig_comp36390_c2_seq1	seq627	Cactus	Toll Pathway	Lai and Aboobaker, 2017
Proasellus_cantabricus__ENA_HAER01021225_HAER010212251_TSA:_Proasellus_cantabricus__contig_c22294_g1_i1	seq628	Cactus	Toll Pathway	Lai and Aboobaker, 2017
Proasellus_cavaticus_ENA_HAES01022844_HAES010228441_TSA:_Proasellus_cavaticus__contig_comp41275_c0_seq2	seq629	Cactus	Toll Pathway	Lai and Aboobaker, 2017
Proasellus_coiffaiti__ENA_HAEU01041295_HAEU010412951_TSA:_Proasellus_coiffaiti__contig_comp56221_c0_seq1	seq630	Cactus	Toll Pathway	Lai and Aboobaker, 2017
Proasellus_coxalis__ENA_HAET01014512_HAET010145121_TSA:_Proasellus_coxalis__contig_comp23332_c0_seq1	seq631	Cactus	Toll Pathway	Lai and Aboobaker, 2017
Proasellus_ebrensis_ENA_HAEW01041922_HAEW010419221_TSA:_Proasellus_ebrensis__contig_c33417_g1_i1	seq632	Cactus	Toll Pathway	Lai and Aboobaker, 2017
Proasellus_grafi_ENA_HAEX01038285_HAEX010382851_TSA:_Proasellus_grafi__contig_c28710_g5_i1	seq633	Cactus	Toll Pathway	Lai and Aboobaker, 2017
Proasellus_granadensis_ENA_HAEY01086500_HAEY010865001_TSA:_Proasellus_granadensis__contig_comp153073_c0_seq1	seq634	Cactus	Toll Pathway	Lai and Aboobaker, 2017
Proasellus_hercegovinensis_ENA_HAEZ01069470_HAEZ010694701_TSA:_Proasellus_hercegovinensis__contig_comp93429_c0_seq1	seq635	Cactus	Toll Pathway	Lai and Aboobaker, 2017
Proasellus_ibericus__ENA_HAFA01054397_HAFA010543971_TSA:_Proasellus_ibericus__contig_comp69894_c0_seq2	seq636	Cactus	Toll Pathway	Lai and Aboobaker, 2017
Proasellus_jaloniacus__ENA_HAFB01006168_HAFB010061681_TSA:_Proasellus_jaloniacus__contig_comp13414_c0_seq1	seq637	Cactus	Toll Pathway	Lai and Aboobaker, 2017
Proasellus_karamani__ENA_HAFC01084887_HAFC010848871_TSA:_Proasellus_karamani__contig_comp80698_c0_seq9	seq638	Cactus	Toll Pathway	Lai and Aboobaker, 2017
Proasellus_margalefi__ENA_HAFD01026621_HAFD010266211_TSA:_Proasellus_margalefi__contig_comp42508_c1_seq1	seq639	Cactus	Toll Pathway	Lai and Aboobaker, 2017
Proasellus_meridianus__ENA_HAFE01048491_HAFE010484911_TSA:_Proasellus_meridianus__contig_comp64380_c0_seq1	seq640	Cactus	Toll Pathway	Lai and Aboobaker, 2017
Proasellus_ortizi__ENA_HAFF01030417_HAFF010304171_TSA:_Proasellus_ortizi__contig_c26656_g1_i1	seq641	Cactus	Toll Pathway	Lai and Aboobaker, 2017
Proasellus_parvulus_ENA_HAFG01068795_HAFG010687951_TSA:_Proasellus_parvulus__contig_comp84781_c0_seq2	seq642	Cactus	Toll Pathway	Lai and Aboobaker, 2017
Proasellus_racovitzai__ENA_HAFH01043132_HAFH010431321_TSA:_Proasellus_racovitzai__contig_comp46985_c0_seq2	seq643	Cactus	Toll Pathway	Lai and Aboobaker, 2017
Proasellus_rectus__ENA_HAFI01052892_HAFI010528921_TSA:_Proasellus_rectus__contig_comp65571_c0_seq1	seq644	Cactus	Toll Pathway	Lai and Aboobaker, 2017
Proasellus_solanasi_ENA_HAFJ01052805_HAFJ010528051_TSA:_Proasellus_solanasi__contig_comp59732_c0_seq1	seq645	Cactus	Toll Pathway	Lai and Aboobaker, 2017
Proasellus_spelaeus__ENA_HAFK01031470_HAFK010314701_TSA:_Proasellus_spelaeus__contig_comp29048_c0_seq2	seq646	Cactus	Toll Pathway	Lai and Aboobaker, 2017
Procambarus_clarkii_ENA_GARH01009498_GARH010094981_TSA:_Procambarus_clarkii_Prcla_ES_3983_0_transcribed_RNA_sequence	seq647	Cactus	Toll Pathway	Lai and Aboobaker, 2017
Scylla_olivacea__ENA_GDRN01066012_GDRN010660121_TSA:_Scylla_olivacea_Ref_Crab_Transcript_66167_2177_transcribed_RNA_sequence	seq648	Cactus	Toll Pathway	Lai and Aboobaker, 2017
Talitrus_saltator__ENA_GDUJ01074959_GDUJ010749591_TSA:_Talitrus_saltator_comp100477_c0_seq2_transcribed_RNA_sequence	seq649	Cactus	Toll Pathway	Lai and Aboobaker, 2017
Astacus_leptodactylus_ENA_GAFS01008228_GAFS010082281_TSA:_Pontastacus_leptodactylus_Pastle_hypoyo_c8367_transcribed_RNA_sequence	seq650	Dorsal	Toll Pathway	Lai and Aboobaker, 2017
Bragasellus_peltatus_1_ENA_HAEN01013476_HAEN010134761_TSA:_Bragasellus_peltatus__contig_comp20372_c0_seq1	seq651	Dorsal	Toll Pathway	Lai and Aboobaker, 2017
Bragasellus_peltatus_2_ENA_HAEN01036996_HAEN010369961_TSA:_Bragasellus_peltatus__contig_comp39943_c0_seq2	seq652	Dorsal	Toll Pathway	Lai and Aboobaker, 2017
Callinectes_sapidus_ENA_GEID01058687_GEID010586871_TSA:_Callinectes_sapidus_C_sapidus_gill_comp52828_c0_seq3_transcribed_RNA_sequence	seq653	Dorsal	Toll Pathway	Lai and Aboobaker, 2017
Cancer_borealis_ENA_GEFB01010781_GEFB010107811_TSA:_Cancer_borealis_DS01-Cborealis_contig_10652_transcribed_RNA_sequence	seq654	Dorsal	Toll Pathway	Lai and Aboobaker, 2017
Carcinus_maenas__ENA_GBXE01099710_GBXE010997101_TSA:_Carcinus_maenas_comp85846_c0_seq4_transcribed_RNA_sequence	seq655	Dorsal	Toll Pathway	Lai and Aboobaker, 2017
Cherax_quadricarinatus_ENA_HACK01017854_HACK010178541_TSA:_Cherax_quadricarinatus__contig_transcript-80_17853	seq656	Dorsal	Toll Pathway	Lai and Aboobaker, 2017
Eriocheir_sinensis_ENA_GBUF01004732_GBUF010047321_TSA:_Eriocheir_sinensis_comp36149_c1_seq2_transcribed_RNA_sequence	seq657	Dorsal	Toll Pathway	Lai and Aboobaker, 2017
Euphausia_superba_ENA_HACF01022485_HACF010224851_TPA:_Euphausia_superba_transcriptome_shotgun_assembly__contig_N46984	seq658	Dorsal	Toll Pathway	Lai and Aboobaker, 2017
Farfantepenaeus_aztecus__ENA_GEUA01012954_GEUA010129541_TSA:_Farfantepenaeus_aztecus_comp48986_c1_seq1_transcribed_RNA_sequence	seq659	Dorsal	Toll Pathway	Lai and Aboobaker, 2017
Homarus_americanus__ENA_GEBG01014109_GEBG010141091_TSA:_Homarus_americanus_DS01-Homarus1_Transcript_11183_transcribed_RNA_sequence	seq660	Dorsal	Toll Pathway	Lai and Aboobaker, 2017
Hyalella_azteca_ENA_GEHV01059440_GEHV010594401_TSA:_Hyalella_azteca_TR25559:c0_g1_i1_transcribed_RNA_sequence	seq661	Dorsal	Toll Pathway	Lai and Aboobaker, 2017
Hyas_araneus_ENA_HACH01031760_HACH010317601_TSA:_Hyas_araneus__contig_c29941_g1_i1	seq662	Dorsal	Toll Pathway	Lai and Aboobaker, 2017
Litopenaeus_vannamei_ENA_GETZ01028153_GETZ010281531_TSA:_Litopenaeus_vannamei_comp57407_c1_seq1_transcribed_RNA_sequence	seq663	Dorsal	Toll Pathway	Lai and Aboobaker, 2017
Macrobrachium_nipponense__ENA_GCVG01022103_GCVG010221031_TSA:_Macrobrachium_nipponense_c85733_g1_transcribed_RNA_sequence	seq664	Dorsal	Toll Pathway	Lai and Aboobaker, 2017
Pacifastacus_leniusculus__ENA_GBYW01003310_GBYW010033101_TSA:_Pacifastacus_leniusculus_comp5790_c0_seq2_transcribed_RNA_sequence	seq665	Dorsal	Toll Pathway	Lai and Aboobaker, 2017
Parhyale_hawaiensis_phaw_30_tra_m003831	seq666	Dorsal	Toll Pathway	Lai and Aboobaker, 2017
Penaeus_monodon_ENA_GEEP01059070_GEEP010590701_TSA:_Penaeus_monodon_WSV_31827_transcribed_RNA_sequence	seq667	Dorsal	Toll Pathway	Lai and Aboobaker, 2017
Proasellus_aragonensis__ENA_HAEO01027026_HAEO010270261_TSA:_Proasellus_aragonensis__contig_comp41856_c0_seq2	seq668	Dorsal	Toll Pathway	Lai and Aboobaker, 2017
Proasellus_arthrodilus__ENA_HAEQ01028989_HAEQ010289891_TSA:_Proasellus_arthrodilus__contig_comp53072_c0_seq2	seq669	Dorsal	Toll Pathway	Lai and Aboobaker, 2017
Proasellus_assaforensis_ENA_HAEP01037053_HAEP010370531_TSA:_Proasellus_assaforensis__contig_comp40634_c0_seq1	seq670	Dorsal	Toll Pathway	Lai and Aboobaker, 2017
Proasellus_beticus__ENA_HAFL01098200_HAFL010982001_TSA:_Proasellus_beticus__contig_comp98230_c0_seq11	seq671	Dorsal	Toll Pathway	Lai and Aboobaker, 2017
Proasellus_cantabricus__ENA_HAER01011103_HAER010111031_TSA:_Proasellus_cantabricus__contig_c12518_g1_i1	seq672	Dorsal	Toll Pathway	Lai and Aboobaker, 2017
Proasellus_cavaticus_ENA_HAES01093144_HAES010931441_TSA:_Proasellus_cavaticus__contig_comp281711_c0_seq1	seq673	Dorsal	Toll Pathway	Lai and Aboobaker, 2017
Proasellus_coiffaiti__ENA_HAEU01050784_HAEU010507841_TSA:_Proasellus_coiffaiti__contig_comp60079_c0_seq3	seq674	Dorsal	Toll Pathway	Lai and Aboobaker, 2017
Proasellus_coxalis__ENA_HAET01008654_HAET010086541_TSA:_Proasellus_coxalis__contig_comp14573_c0_seq1	seq675	Dorsal	Toll Pathway	Lai and Aboobaker, 2017
Proasellus_ebrensis_ENA_HAEW01080225_HAEW010802251_TSA:_Proasellus_ebrensis__contig_c60049_g1_i1	seq676	Dorsal	Toll Pathway	Lai and Aboobaker, 2017
Proasellus_escolai__ENA_HAEV01051154_HAEV010511541_TSA:_Proasellus_escolai__contig_comp97090_c0_seq3	seq677	Dorsal	Toll Pathway	Lai and Aboobaker, 2017
Proasellus_grafi_ENA_HAEX01016476_HAEX010164761_TSA:_Proasellus_grafi__contig_c18281_g1_i1	seq678	Dorsal	Toll Pathway	Lai and Aboobaker, 2017
Proasellus_granadensis_ENA_HAEY01058502_HAEY010585021_TSA:_Proasellus_granadensis__contig_comp72880_c0_seq4	seq679	Dorsal	Toll Pathway	Lai and Aboobaker, 2017
Proasellus_hercegovinensis_ENA_HAEZ01046230_HAEZ010462301_TSA:_Proasellus_hercegovinensis__contig_comp84526_c0_seq2	seq680	Dorsal	Toll Pathway	Lai and Aboobaker, 2017
Proasellus_ibericus__ENA_HAFA01038610_HAFA010386101_TSA:_Proasellus_ibericus__contig_comp61325_c0_seq1	seq681	Dorsal	Toll Pathway	Lai and Aboobaker, 2017
Proasellus_karamani__ENA_HAFC01055655_HAFC010556551_TSA:_Proasellus_karamani__contig_comp71176_c0_seq3	seq682	Dorsal	Toll Pathway	Lai and Aboobaker, 2017
Proasellus_margalefi__ENA_HAFD01013247_HAFD010132471_TSA:_Proasellus_margalefi__contig_comp27157_c0_seq2	seq683	Dorsal	Toll Pathway	Lai and Aboobaker, 2017
Proasellus_meridianus__ENA_HAFE01051765_HAFE010517651_TSA:_Proasellus_meridianus__contig_comp65472_c0_seq7	seq684	Dorsal	Toll Pathway	Lai and Aboobaker, 2017
Proasellus_ortizi__ENA_HAFF01028831_HAFF010288311_TSA:_Proasellus_ortizi__contig_c26053_g2_i1	seq685	Dorsal	Toll Pathway	Lai and Aboobaker, 2017
Proasellus_parvulus_ENA_HAFG01061860_HAFG010618601_TSA:_Proasellus_parvulus__contig_comp82194_c1_seq2	seq686	Dorsal	Toll Pathway	Lai and Aboobaker, 2017
Proasellus_racovitzai__ENA_HAFH01095377_HAFH010953771_TSA:_Proasellus_racovitzai__contig_comp489058_c0_seq1	seq687	Dorsal	Toll Pathway	Lai and Aboobaker, 2017
Proasellus_rectus__ENA_HAFI01036352_HAFI010363521_TSA:_Proasellus_rectus__contig_comp58210_c0_seq2	seq688	Dorsal	Toll Pathway	Lai and Aboobaker, 2017
Proasellus_solanasi_ENA_HAFJ01010788_HAFJ010107881_TSA:_Proasellus_solanasi__contig_comp22694_c0_seq1	seq689	Dorsal	Toll Pathway	Lai and Aboobaker, 2017
Proasellus_spelaeus__ENA_HAFK01027667_HAFK010276671_TSA:_Proasellus_spelaeus__contig_comp27978_c0_seq7	seq690	Dorsal	Toll Pathway	Lai and Aboobaker, 2017
Procambarus_clarkii_ENA_GARH01005708_GARH010057081_TSA:_Procambarus_clarkii_Prcla_ES_24177_0_transcribed_RNA_sequence	seq691	Dorsal	Toll Pathway	Lai and Aboobaker, 2017
Scylla_olivacea__ENA_GDRN01077180_GDRN010771801_TSA:_Scylla_olivacea_Ref_Crab_Transcript_77356_3219_transcribed_RNA_sequence	seq692	Dorsal	Toll Pathway	Lai and Aboobaker, 2017
Talitrus_saltator__ENA_GDUJ01050496_GDUJ010504961_TSA:_Talitrus_saltator_comp91399_c0_seq1_transcribed_RNA_sequence	seq693	Dorsal	Toll Pathway	Lai and Aboobaker, 2017
15290_ENA_GADE01015291_GADE010152911_TSA:_Cherax_quadricarinatus_Cherquad_hygd_c15292_mRNA_sequence	seq694	Spatzle	Toll Pathway	Lai and Aboobaker, 2017
16110_ENA_GADE01016111_GADE010161111_TSA:_Cherax_quadricarinatus_Cherquad_hygd_c16112_mRNA_sequence	seq695	Spatzle	Toll Pathway	Lai and Aboobaker, 2017
16306_ENA_GADE01016307_GADE010163071_TSA:_Cherax_quadricarinatus_Cherquad_hygd_c16308_mRNA_sequence	seq696	Spatzle	Toll Pathway	Lai and Aboobaker, 2017
5523_ENA_GAKD01005524_GAKD010055241_TSA:_Melita_plumulosa_mira_c5697_transcribed_RNA_sequence	seq697	Spatzle	Toll Pathway	Lai and Aboobaker, 2017
7518_ENA_GAKD01007519_GAKD010075191_TSA:_Melita_plumulosa_mira_rep_c7744_transcribed_RNA_sequence	seq698	Spatzle	Toll Pathway	Lai and Aboobaker, 2017
16668_ENA_GAKD01016669_GAKD010166691_TSA:_Melita_plumulosa_mira_rep_c17264_transcribed_RNA_sequence	seq699	Spatzle	Toll Pathway	Lai and Aboobaker, 2017
8189_ENA_GARH01008190_GARH010081901_TSA:_Procambarus_clarkii_Prcla_ES_59162_0_transcribed_RNA_sequence	seq700	Spatzle	Toll Pathway	Lai and Aboobaker, 2017
21971_ENA_GARH01021972_GARH010219721_TSA:_Procambarus_clarkii_Prcla_ES_3142_0_transcribed_RNA_sequence	seq701	Spatzle	Toll Pathway	Lai and Aboobaker, 2017
45256_ENA_GARH01045257_GARH010452571_TSA:_Procambarus_clarkii_Prcla_ES_18264_0_transcribed_RNA_sequence	seq702	Spatzle	Toll Pathway	Lai and Aboobaker, 2017
460_ENA_GBUF01000461_GBUF010004611_TSA:_Eriocheir_sinensis_comp5962_c0_seq1_transcribed_RNA_sequence	seq703	Spatzle	Toll Pathway	Lai and Aboobaker, 2017
3554_ENA_GBUF01003555_GBUF010035551_TSA:_Eriocheir_sinensis_comp31650_c0_seq2_transcribed_RNA_sequence	seq704	Spatzle	Toll Pathway	Lai and Aboobaker, 2017
6815_ENA_GBUF01006816_GBUF010068161_TSA:_Eriocheir_sinensis_comp40886_c0_seq2_transcribed_RNA_sequence	seq705	Spatzle	Toll Pathway	Lai and Aboobaker, 2017
7084_ENA_GBUF01007085_GBUF010070851_TSA:_Eriocheir_sinensis_comp41359_c0_seq1_transcribed_RNA_sequence	seq706	Spatzle	Toll Pathway	Lai and Aboobaker, 2017
8664_ENA_GBUF01008665_GBUF010086651_TSA:_Eriocheir_sinensis_comp43709_c0_seq4_transcribed_RNA_sequence	seq707	Spatzle	Toll Pathway	Lai and Aboobaker, 2017
9971_ENA_GBUF01009972_GBUF010099721_TSA:_Eriocheir_sinensis_comp45201_c0_seq3_transcribed_RNA_sequence	seq708	Spatzle	Toll Pathway	Lai and Aboobaker, 2017
16750__ENA_GDKY01016751_GDKY010167511_TSA:_Asellus_aquaticus_Contig_16914protein_transcribed_RNA_sequence	seq709	Spatzle	Toll Pathway	Lai and Aboobaker, 2017
28168_ENA_GDRN01028169_GDRN010281691_TSA:_Scylla_olivacea_Ref_Crab_Transcript_28275_831_transcribed_RNA_sequence	seq710	Spatzle	Toll Pathway	Lai and Aboobaker, 2017
58598_ENA_GDRN01058599_GDRN010585991_TSA:_Scylla_olivacea_Ref_Crab_Transcript_58754_737_transcribed_RNA_sequence	seq711	Spatzle	Toll Pathway	Lai and Aboobaker, 2017
35113_ENA_GDUJ01035114_GDUJ010351141_TSA:_Talitrus_saltator_comp79530_c0_seq1_transcribed_RNA_sequence	seq712	Spatzle	Toll Pathway	Lai and Aboobaker, 2017
94287_ENA_GDUJ01094288_GDUJ010942881_TSA:_Talitrus_saltator_comp713113_c0_seq1_transcribed_RNA_sequence	seq713	Spatzle	Toll Pathway	Lai and Aboobaker, 2017
41903_ENA_GEBG01041904_GEBG010419041_TSA:_Homarus_americanus_DS01-Homarus1_Transcript_35727_transcribed_RNA_sequence	seq714	Spatzle	Toll Pathway	Lai and Aboobaker, 2017
60661_ENA_GEBG01060662_GEBG010606621_TSA:_Homarus_americanus_DS01-Homarus1_Transcript_53376_transcribed_RNA_sequence	seq715	Spatzle	Toll Pathway	Lai and Aboobaker, 2017
21559_ENA_GEFB01021560_GEFB010215601_TSA:_Cancer_borealis_DS01-Cborealis_contig_21308_transcribed_RNA_sequence	seq716	Spatzle	Toll Pathway	Lai and Aboobaker, 2017
30051_ENA_GEFB01030052_GEFB010300521_TSA:_Cancer_borealis_DS01-Cborealis_contig_29704_transcribed_RNA_sequence	seq717	Spatzle	Toll Pathway	Lai and Aboobaker, 2017
31628_ENA_GEFB01031629_GEFB010316291_TSA:_Cancer_borealis_DS01-Cborealis_contig_31256_transcribed_RNA_sequence	seq718	Spatzle	Toll Pathway	Lai and Aboobaker, 2017
34695_ENA_GEFB01034696_GEFB010346961_TSA:_Cancer_borealis_DS01-Cborealis_contig_34288_transcribed_RNA_sequence	seq719	Spatzle	Toll Pathway	Lai and Aboobaker, 2017
19961_ENA_GEHV01019962_GEHV010199621_TSA:_Hyalella_azteca_TR8678:c0_g1_i1_transcribed_RNA_sequence	seq720	Spatzle	Toll Pathway	Lai and Aboobaker, 2017
53277_ENA_GEHV01053278_GEHV010532781_TSA:_Hyalella_azteca_TR22986:c0_g1_i1_transcribed_RNA_sequence	seq721	Spatzle	Toll Pathway	Lai and Aboobaker, 2017
92656_ENA_GEHV01092657_GEHV010926571_TSA:_Hyalella_azteca_TR40485:c0_g2_i1_transcribed_RNA_sequence	seq722	Spatzle	Toll Pathway	Lai and Aboobaker, 2017
69535_ENA_GEID01069536_GEID010695361_TSA:_Callinectes_sapidus_C_sapidus_gill_comp55661_c0_seq1_transcribed_RNA_sequence	seq723	Spatzle	Toll Pathway	Lai and Aboobaker, 2017
9576_ENA_GEUA01009577_GEUA010095771_TSA:_Farfantepenaeus_aztecus_comp46717_c1_seq1_transcribed_RNA_sequence	seq724	Spatzle	Toll Pathway	Lai and Aboobaker, 2017
87354_ENA_GEUA01087355_GEUA010873551_TSA:_Farfantepenaeus_aztecus_comp468753_c0_seq1_transcribed_RNA_sequence	seq725	Spatzle	Toll Pathway	Lai and Aboobaker, 2017
3386_ENA_GEUT01003387_GEUT010033871_TSA:_Scylla_paramamosain_Unigene10350_All_transcribed_RNA_sequence	seq726	Spatzle	Toll Pathway	Lai and Aboobaker, 2017
10842_ENA_GEUT01010843_GEUT010108431_TSA:_Scylla_paramamosain_CL2600Contig1_All_transcribed_RNA_sequence	seq727	Spatzle	Toll Pathway	Lai and Aboobaker, 2017
12079_ENA_GEUT01012080_GEUT010120801_TSA:_Scylla_paramamosain_CL1821Contig2_All_transcribed_RNA_sequence	seq728	Spatzle	Toll Pathway	Lai and Aboobaker, 2017
13174_ENA_GEUT01013175_GEUT010131751_TSA:_Scylla_paramamosain_CL2600Contig2_All_transcribed_RNA_sequence	seq729	Spatzle	Toll Pathway	Lai and Aboobaker, 2017
4162_ENA_HAAI01004163_HAAI010041631_TSA:_Hyas_araneus__contig_HaIso04163	seq730	Spatzle	Toll Pathway	Lai and Aboobaker, 2017
6973_ENA_HADC01006974_HADC010069741_TSA:_Gammarus_chevreuxi__contig_comp66462_c0_seq3	seq731	Spatzle	Toll Pathway	Lai and Aboobaker, 2017
16760_ENA_HADC01016761_HADC010167611_TSA:_Gammarus_chevreuxi__contig_comp55882_c0_seq1	seq732	Spatzle	Toll Pathway	Lai and Aboobaker, 2017
29240_ENA_HADC01029241_HADC010292411_TSA:_Gammarus_chevreuxi__contig_comp61626_c0_seq1	seq733	Spatzle	Toll Pathway	Lai and Aboobaker, 2017
65134_ENA_HAEM01065135_HAEM010651351_TSA:_Bragasellus_molinai__contig_comp73016_c0_seq3	seq734	Spatzle	Toll Pathway	Lai and Aboobaker, 2017
59704_ENA_HAEN01059705_HAEN010597051_TSA:_Bragasellus_peltatus__contig_comp45733_c0_seq1	seq735	Spatzle	Toll Pathway	Lai and Aboobaker, 2017
65453_ENA_HAEN01065454_HAEN010654541_TSA:_Bragasellus_peltatus__contig_comp238564_c0_seq1	seq736	Spatzle	Toll Pathway	Lai and Aboobaker, 2017
6418_ENA_HAEO01006419_HAEO010064191_TSA:_Proasellus_aragonensis__contig_comp16529_c0_seq1	seq737	Spatzle	Toll Pathway	Lai and Aboobaker, 2017
26069_ENA_HAEO01026070_HAEO010260701_TSA:_Proasellus_aragonensis__contig_comp41253_c0_seq1	seq738	Spatzle	Toll Pathway	Lai and Aboobaker, 2017
61741_ENA_HAEO01061742_HAEO010617421_TSA:_Proasellus_aragonensis__contig_comp546713_c0_seq1	seq739	Spatzle	Toll Pathway	Lai and Aboobaker, 2017
69249_ENA_HAEO01069250_HAEO010692501_TSA:_Proasellus_aragonensis__contig_comp742846_c0_seq1	seq740	Spatzle	Toll Pathway	Lai and Aboobaker, 2017
93371_ENA_HAEO01093372_HAEO010933721_TSA:_Proasellus_aragonensis__contig_comp2355504_c0_seq1	seq741	Spatzle	Toll Pathway	Lai and Aboobaker, 2017
51224_ENA_HAEP01051225_HAEP010512251_TSA:_Proasellus_assaforensis__contig_comp201349_c0_seq1	seq742	Spatzle	Toll Pathway	Lai and Aboobaker, 2017
22886_ENA_HAEQ01022887_HAEQ010228871_TSA:_Proasellus_arthrodilus__contig_comp46794_c0_seq1	seq743	Spatzle	Toll Pathway	Lai and Aboobaker, 2017
3741_ENA_HAER01003742_HAER010037421_TSA:_Proasellus_cantabricus__contig_c4208_g1_i1	seq744	Spatzle	Toll Pathway	Lai and Aboobaker, 2017
19203_ENA_HAER01019204_HAER010192041_TSA:_Proasellus_cantabricus__contig_c20710_g1_i1	seq745	Spatzle	Toll Pathway	Lai and Aboobaker, 2017
28526_ENA_HAES01028527_HAES010285271_TSA:_Proasellus_cavaticus__contig_comp47300_c0_seq1	seq746	Spatzle	Toll Pathway	Lai and Aboobaker, 2017
28527_ENA_HAES01028528_HAES010285281_TSA:_Proasellus_cavaticus__contig_comp47300_c0_seq2	seq747	Spatzle	Toll Pathway	Lai and Aboobaker, 2017
34587_ENA_HAES01034588_HAES010345881_TSA:_Proasellus_cavaticus__contig_comp52076_c0_seq1	seq748	Spatzle	Toll Pathway	Lai and Aboobaker, 2017
3084_ENA_HAET01003085_HAET010030851_TSA:_Proasellus_coxalis__contig_comp4416_c0_seq1	seq749	Spatzle	Toll Pathway	Lai and Aboobaker, 2017
3210_ENA_HAET01003211_HAET010032111_TSA:_Proasellus_coxalis__contig_comp4730_c0_seq1	seq750	Spatzle	Toll Pathway	Lai and Aboobaker, 2017
9097_ENA_HAET01009098_HAET010090981_TSA:_Proasellus_coxalis__contig_comp15320_c0_seq1	seq751	Spatzle	Toll Pathway	Lai and Aboobaker, 2017
27444_ENA_HAET01027445_HAET010274451_TSA:_Proasellus_coxalis__contig_comp34370_c1_seq1	seq752	Spatzle	Toll Pathway	Lai and Aboobaker, 2017
36402_ENA_HAET01036403_HAET010364031_TSA:_Proasellus_coxalis__contig_comp39005_c1_seq1	seq753	Spatzle	Toll Pathway	Lai and Aboobaker, 2017
15487_ENA_HAEU01015488_HAEU010154881_TSA:_Proasellus_coiffaiti__contig_comp30788_c0_seq1	seq754	Spatzle	Toll Pathway	Lai and Aboobaker, 2017
15488_ENA_HAEU01015489_HAEU010154891_TSA:_Proasellus_coiffaiti__contig_comp30788_c1_seq1	seq755	Spatzle	Toll Pathway	Lai and Aboobaker, 2017
16563_ENA_HAEU01016564_HAEU010165641_TSA:_Proasellus_coiffaiti__contig_comp32647_c0_seq1	seq756	Spatzle	Toll Pathway	Lai and Aboobaker, 2017
17594_ENA_HAEU01017595_HAEU010175951_TSA:_Proasellus_coiffaiti__contig_comp34574_c0_seq1	seq757	Spatzle	Toll Pathway	Lai and Aboobaker, 2017
19542_ENA_HAEV01019543_HAEV010195431_TSA:_Proasellus_escolai__contig_comp51297_c1_seq1	seq758	Spatzle	Toll Pathway	Lai and Aboobaker, 2017
8341_ENA_HAEW01008342_HAEW010083421_TSA:_Proasellus_ebrensis__contig_c9057_g1_i1	seq759	Spatzle	Toll Pathway	Lai and Aboobaker, 2017
38864_ENA_HAEW01038865_HAEW010388651_TSA:_Proasellus_ebrensis__contig_c32224_g2_i1	seq760	Spatzle	Toll Pathway	Lai and Aboobaker, 2017
83139_ENA_HAEW01083140_HAEW010831401_TSA:_Proasellus_ebrensis__contig_c62976_g1_i1	seq761	Spatzle	Toll Pathway	Lai and Aboobaker, 2017
88570_ENA_HAEW01088571_HAEW010885711_TSA:_Proasellus_ebrensis__contig_c68532_g1_i1	seq762	Spatzle	Toll Pathway	Lai and Aboobaker, 2017
12663_ENA_HAEX01012664_HAEX010126641_TSA:_Proasellus_grafi__contig_c14061_g1_i1	seq763	Spatzle	Toll Pathway	Lai and Aboobaker, 2017
69049_ENA_HAEX01069050_HAEX010690501_TSA:_Proasellus_grafi__contig_c59499_g1_i1	seq764	Spatzle	Toll Pathway	Lai and Aboobaker, 2017
10370_ENA_HAEY01010371_HAEY010103711_TSA:_Proasellus_granadensis__contig_comp22014_c0_seq1	seq765	Spatzle	Toll Pathway	Lai and Aboobaker, 2017
54689_ENA_HAEY01054690_HAEY010546901_TSA:_Proasellus_granadensis__contig_comp71632_c0_seq1	seq766	Spatzle	Toll Pathway	Lai and Aboobaker, 2017
54691_ENA_HAEY01054692_HAEY010546921_TSA:_Proasellus_granadensis__contig_comp71632_c0_seq3	seq767	Spatzle	Toll Pathway	Lai and Aboobaker, 2017
29555_ENA_HAEZ01029556_HAEZ010295561_TSA:_Proasellus_hercegovinensis__contig_comp69449_c0_seq1	seq768	Spatzle	Toll Pathway	Lai and Aboobaker, 2017
50134_ENA_HAEZ01050135_HAEZ010501351_TSA:_Proasellus_hercegovinensis__contig_comp86801_c0_seq1	seq769	Spatzle	Toll Pathway	Lai and Aboobaker, 2017
61324_ENA_HAEZ01061325_HAEZ010613251_TSA:_Proasellus_hercegovinensis__contig_comp91331_c1_seq1	seq770	Spatzle	Toll Pathway	Lai and Aboobaker, 2017
73513_ENA_HAFA01073514_HAFA010735141_TSA:_Proasellus_ibericus__contig_comp74097_c0_seq7	seq771	Spatzle	Toll Pathway	Lai and Aboobaker, 2017
6550_ENA_HAFB01006551_HAFB010065511_TSA:_Proasellus_jaloniacus__contig_comp14108_c0_seq1	seq772	Spatzle	Toll Pathway	Lai and Aboobaker, 2017
29076_ENA_HAFB01029077_HAFB010290771_TSA:_Proasellus_jaloniacus__contig_comp39066_c0_seq2	seq773	Spatzle	Toll Pathway	Lai and Aboobaker, 2017
44956_ENA_HAFB01044957_HAFB010449571_TSA:_Proasellus_jaloniacus__contig_comp67301_c0_seq1	seq774	Spatzle	Toll Pathway	Lai and Aboobaker, 2017
48028_ENA_HAFB01048029_HAFB010480291_TSA:_Proasellus_jaloniacus__contig_comp151112_c0_seq1	seq775	Spatzle	Toll Pathway	Lai and Aboobaker, 2017
79301_ENA_HAFB01079302_HAFB010793021_TSA:_Proasellus_jaloniacus__contig_comp584400_c0_seq1	seq776	Spatzle	Toll Pathway	Lai and Aboobaker, 2017
22577_ENA_HAFC01022578_HAFC010225781_TSA:_Proasellus_karamani__contig_comp40255_c0_seq1	seq777	Spatzle	Toll Pathway	Lai and Aboobaker, 2017
25841_ENA_HAFC01025842_HAFC010258421_TSA:_Proasellus_karamani__contig_comp45216_c0_seq1	seq778	Spatzle	Toll Pathway	Lai and Aboobaker, 2017
45225_ENA_HAFC01045226_HAFC010452261_TSA:_Proasellus_karamani__contig_comp64205_c0_seq1	seq779	Spatzle	Toll Pathway	Lai and Aboobaker, 2017
57340_ENA_HAFC01057341_HAFC010573411_TSA:_Proasellus_karamani__contig_comp72127_c0_seq2	seq780	Spatzle	Toll Pathway	Lai and Aboobaker, 2017
58110_ENA_HAFC01058111_HAFC010581111_TSA:_Proasellus_karamani__contig_comp72546_c0_seq1	seq781	Spatzle	Toll Pathway	Lai and Aboobaker, 2017
9733_ENA_HAFD01009734_HAFD010097341_TSA:_Proasellus_margalefi__contig_comp19654_c0_seq1	seq782	Spatzle	Toll Pathway	Lai and Aboobaker, 2017
68101_ENA_HAFD01068102_HAFD010681021_TSA:_Proasellus_margalefi__contig_comp94988_c0_seq1	seq783	Spatzle	Toll Pathway	Lai and Aboobaker, 2017
13092_ENA_HAFE01013093_HAFE010130931_TSA:_Proasellus_meridianus__contig_comp26395_c0_seq1	seq784	Spatzle	Toll Pathway	Lai and Aboobaker, 2017
20936_ENA_HAFE01020937_HAFE010209371_TSA:_Proasellus_meridianus__contig_comp42823_c0_seq1	seq785	Spatzle	Toll Pathway	Lai and Aboobaker, 2017
27068_ENA_HAFE01027069_HAFE010270691_TSA:_Proasellus_meridianus__contig_comp49569_c0_seq1	seq786	Spatzle	Toll Pathway	Lai and Aboobaker, 2017
53811_ENA_HAFE01053812_HAFE010538121_TSA:_Proasellus_meridianus__contig_comp66052_c0_seq1	seq787	Spatzle	Toll Pathway	Lai and Aboobaker, 2017
66672_ENA_HAFE01066673_HAFE010666731_TSA:_Proasellus_meridianus__contig_comp68230_c0_seq1	seq788	Spatzle	Toll Pathway	Lai and Aboobaker, 2017
12315_ENA_HAFF01012316_HAFF010123161_TSA:_Proasellus_ortizi__contig_c13447_g1_i1	seq789	Spatzle	Toll Pathway	Lai and Aboobaker, 2017
56910_ENA_HAFF01056911_HAFF010569111_TSA:_Proasellus_ortizi__contig_c47145_g1_i1	seq790	Spatzle	Toll Pathway	Lai and Aboobaker, 2017
86008_ENA_HAFF01086009_HAFF010860091_TSA:_Proasellus_ortizi__contig_c76740_g1_i1	seq791	Spatzle	Toll Pathway	Lai and Aboobaker, 2017
1801_ENA_HAFG01001802_HAFG010018021_TSA:_Proasellus_parvulus__contig_comp2434_c0_seq1	seq792	Spatzle	Toll Pathway	Lai and Aboobaker, 2017
50948_ENA_HAFG01050949_HAFG010509491_TSA:_Proasellus_parvulus__contig_comp76285_c0_seq2	seq793	Spatzle	Toll Pathway	Lai and Aboobaker, 2017
65449_ENA_HAFG01065450_HAFG010654501_TSA:_Proasellus_parvulus__contig_comp83657_c1_seq1	seq794	Spatzle	Toll Pathway	Lai and Aboobaker, 2017
5156_ENA_HAFH01005157_HAFH010051571_TSA:_Proasellus_racovitzai__contig_comp10705_c0_seq1	seq795	Spatzle	Toll Pathway	Lai and Aboobaker, 2017
8165_ENA_HAFH01008166_HAFH010081661_TSA:_Proasellus_racovitzai__contig_comp15736_c0_seq1	seq796	Spatzle	Toll Pathway	Lai and Aboobaker, 2017
9350_ENA_HAFH01009351_HAFH010093511_TSA:_Proasellus_racovitzai__contig_comp17524_c0_seq2	seq797	Spatzle	Toll Pathway	Lai and Aboobaker, 2017
18257_ENA_HAFH01018258_HAFH010182581_TSA:_Proasellus_racovitzai__contig_comp31152_c0_seq1	seq798	Spatzle	Toll Pathway	Lai and Aboobaker, 2017
66653_ENA_HAFH01066654_HAFH010666541_TSA:_Proasellus_racovitzai__contig_comp133433_c0_seq1	seq799	Spatzle	Toll Pathway	Lai and Aboobaker, 2017
7498_ENA_HAFI01007499_HAFI010074991_TSA:_Proasellus_rectus__contig_comp15539_c0_seq1	seq800	Spatzle	Toll Pathway	Lai and Aboobaker, 2017
31194_ENA_HAFI01031195_HAFI010311951_TSA:_Proasellus_rectus__contig_comp54489_c0_seq1	seq801	Spatzle	Toll Pathway	Lai and Aboobaker, 2017
43627_ENA_HAFI01043628_HAFI010436281_TSA:_Proasellus_rectus__contig_comp62263_c0_seq1	seq802	Spatzle	Toll Pathway	Lai and Aboobaker, 2017
91532_ENA_HAFI01091533_HAFI010915331_TSA:_Proasellus_rectus__contig_comp583465_c0_seq1	seq803	Spatzle	Toll Pathway	Lai and Aboobaker, 2017
17952_ENA_HAFJ01017953_HAFJ010179531_TSA:_Proasellus_solanasi__contig_comp36166_c0_seq1	seq804	Spatzle	Toll Pathway	Lai and Aboobaker, 2017
32042_ENA_HAFJ01032043_HAFJ010320431_TSA:_Proasellus_solanasi__contig_comp50370_c0_seq1	seq805	Spatzle	Toll Pathway	Lai and Aboobaker, 2017
60863_ENA_HAFJ01060864_HAFJ010608641_TSA:_Proasellus_solanasi__contig_comp60791_c1_seq1	seq806	Spatzle	Toll Pathway	Lai and Aboobaker, 2017
60879_ENA_HAFJ01060880_HAFJ010608801_TSA:_Proasellus_solanasi__contig_comp60791_c9_seq1	seq807	Spatzle	Toll Pathway	Lai and Aboobaker, 2017
60881_ENA_HAFJ01060882_HAFJ010608821_TSA:_Proasellus_solanasi__contig_comp60791_c9_seq3	seq808	Spatzle	Toll Pathway	Lai and Aboobaker, 2017
60882_ENA_HAFJ01060883_HAFJ010608831_TSA:_Proasellus_solanasi__contig_comp60791_c9_seq4	seq809	Spatzle	Toll Pathway	Lai and Aboobaker, 2017
60885_ENA_HAFJ01060886_HAFJ010608861_TSA:_Proasellus_solanasi__contig_comp60791_c9_seq7	seq810	Spatzle	Toll Pathway	Lai and Aboobaker, 2017
18055_ENA_HAFK01018056_HAFK010180561_TSA:_Proasellus_spelaeus__contig_comp23120_c0_seq2	seq811	Spatzle	Toll Pathway	Lai and Aboobaker, 2017
19876_ENA_HAFK01019877_HAFK010198771_TSA:_Proasellus_spelaeus__contig_comp24346_c0_seq1	seq812	Spatzle	Toll Pathway	Lai and Aboobaker, 2017
38263_ENA_HAFK01038264_HAFK010382641_TSA:_Proasellus_spelaeus__contig_comp102866_c0_seq1	seq813	Spatzle	Toll Pathway	Lai and Aboobaker, 2017
51626_ENA_HAFK01051627_HAFK010516271_TSA:_Proasellus_spelaeus__contig_comp234880_c0_seq1	seq814	Spatzle	Toll Pathway	Lai and Aboobaker, 2017
69452_ENA_HAFK01069453_HAFK010694531_TSA:_Proasellus_spelaeus__contig_comp445232_c0_seq1	seq815	Spatzle	Toll Pathway	Lai and Aboobaker, 2017
Parhyale_hawaiensis523_phaw_30_tra_m000524	seq816	Spatzle	Toll Pathway	Lai and Aboobaker, 2017
Parhyale_hawaiensis1608_phaw_30_tra_m001609	seq817	Spatzle	Toll Pathway	Lai and Aboobaker, 2017
Parhyale_hawaiensis6143_phaw_30_tra_m006144	seq818	Spatzle	Toll Pathway	Lai and Aboobaker, 2017
Parhyale_hawaiensis8440_phaw_30_tra_m008441	seq819	Spatzle	Toll Pathway	Lai and Aboobaker, 2017
Parhyale_hawaiensis10407_phaw_30_tra_m010408	seq820	Spatzle	Toll Pathway	Lai and Aboobaker, 2017
Parhyale_hawaiensis17877_phaw_30_tra_m017878	seq821	Spatzle	Toll Pathway	Lai and Aboobaker, 2017
Parhyale_hawaiensis25500_phaw_30_tra_m025501	seq822	Spatzle	Toll Pathway	Lai and Aboobaker, 2017
Astacus_leptodactylus12627	seq823	Spatzle	Toll Pathway	Lai and Aboobaker, 2017
Astacus_leptodactylus36235	seq824	Spatzle	Toll Pathway	Lai and Aboobaker, 2017
Astacus_leptodactylus50618	seq825	Spatzle	Toll Pathway	Lai and Aboobaker, 2017
Astacus_leptodactylus64407	seq826	Spatzle	Toll Pathway	Lai and Aboobaker, 2017
Astacus_leptodactylusReads_Assembly_Contig_1_consensus_sequence_Assembly_of_3_reads:_37131_(reversed)__27875__64364	seq827	Spatzle	Toll Pathway	Lai and Aboobaker, 2017
Astacus_leptodactylus2049_ENA_GAFS01002050_GAFS010020501_TSA:_Pontastacus_leptodactylus_Pastle_hypoyo_c2080_transcribed_RNA_sequence	seq828	Spatzle	Toll Pathway	Lai and Aboobaker, 2017
Neomysis_awatschensis1343	seq829	Spatzle	Toll Pathway	Lai and Aboobaker, 2017
Neomysis_awatschensis2427	seq830	Spatzle	Toll Pathway	Lai and Aboobaker, 2017
Neomysis_awatschensis6414	seq831	Spatzle	Toll Pathway	Lai and Aboobaker, 2017
Neomysis_awatschensis11466	seq832	Spatzle	Toll Pathway	Lai and Aboobaker, 2017
Neomysis_awatschensis14028	seq833	Spatzle	Toll Pathway	Lai and Aboobaker, 2017
Neomysis_awatschensis14326	seq834	Spatzle	Toll Pathway	Lai and Aboobaker, 2017
Neomysis_awatschensis7750_ENA_GDFV01007751_GDFV010077511_TSA:_Neomysis_awatschensis_My_CDS_07562-1_transcribed_RNA_sequence	seq835	Spatzle	Toll Pathway	Lai and Aboobaker, 2017
Carcinus_maenas_13937_(reversed)	seq836	Spatzle	Toll Pathway	Lai and Aboobaker, 2017
Carcinus_maenas_90161	seq837	Spatzle	Toll Pathway	Lai and Aboobaker, 2017
95148_(reversed)_ENA_GBXE01095149_GBXE010951491_TSA:_Carcinus_maenas_comp85131_c0_seq3_transcribed_RNA_sequence	seq838	Spatzle	Toll Pathway	Lai and Aboobaker, 2017
95155_(reversed)_ENA_GBXE01095156_GBXE010951561_TSA:_Carcinus_maenas_comp85131_c0_seq10_transcribed_RNA_sequence	seq839	Spatzle	Toll Pathway	Lai and Aboobaker, 2017
Euphausia_superba618	seq840	Spatzle	Toll Pathway	Lai and Aboobaker, 2017
Euphausia_superba777	seq841	Spatzle	Toll Pathway	Lai and Aboobaker, 2017
Euphausia_superba1815	seq842	Spatzle	Toll Pathway	Lai and Aboobaker, 2017
Euphausia_superba6365	seq843	Spatzle	Toll Pathway	Lai and Aboobaker, 2017
Euphausia_superba7885	seq844	Spatzle	Toll Pathway	Lai and Aboobaker, 2017
Euphausia_superba16003	seq845	Spatzle	Toll Pathway	Lai and Aboobaker, 2017
Euphausia_superba16688	seq846	Spatzle	Toll Pathway	Lai and Aboobaker, 2017
Euphausia_superba23013	seq847	Spatzle	Toll Pathway	Lai and Aboobaker, 2017
Euphausia_superba34463	seq848	Spatzle	Toll Pathway	Lai and Aboobaker, 2017
Euphausia_superba37992	seq849	Spatzle	Toll Pathway	Lai and Aboobaker, 2017
Euphausia_superba38558	seq850	Spatzle	Toll Pathway	Lai and Aboobaker, 2017
Euphausia_superba38673	seq851	Spatzle	Toll Pathway	Lai and Aboobaker, 2017
Euphausia_superba38730	seq852	Spatzle	Toll Pathway	Lai and Aboobaker, 2017
Euphausia_superba38854	seq853	Spatzle	Toll Pathway	Lai and Aboobaker, 2017
Euphausia_superba38975	seq854	Spatzle	Toll Pathway	Lai and Aboobaker, 2017
Euphausia_superba39353	seq855	Spatzle	Toll Pathway	Lai and Aboobaker, 2017
Euphausia_superba39539	seq856	Spatzle	Toll Pathway	Lai and Aboobaker, 2017
Euphausia_superba39708	seq857	Spatzle	Toll Pathway	Lai and Aboobaker, 2017
Euphausia_superba39858	seq858	Spatzle	Toll Pathway	Lai and Aboobaker, 2017
Euphausia_superba40664	seq859	Spatzle	Toll Pathway	Lai and Aboobaker, 2017
Euphausia_superba49104	seq860	Spatzle	Toll Pathway	Lai and Aboobaker, 2017
Euphausia_superba50795	seq861	Spatzle	Toll Pathway	Lai and Aboobaker, 2017
Euphausia_superba1131_ENA_HACF01001132_HACF010011321_TPA:_Euphausia_superba_transcriptome_shotgun_assembly__contig_N8537	seq862	Spatzle	Toll Pathway	Lai and Aboobaker, 2017
Euphausia_superba2136_(reversed)_ENA_HACF01002137_HACF010021371_TPA:_Euphausia_superba_transcriptome_shotgun_assembly__contig_N11607	seq863	Spatzle	Toll Pathway	Lai and Aboobaker, 2017
Euphausia_superba39381_ENA_HACF01039382_HACF010393821_TPA:_Euphausia_superba_transcriptome_shotgun_assembly__contig_M36620	seq864	Spatzle	Toll Pathway	Lai and Aboobaker, 2017
Euphausia_superba40254_ENA_HACF01040255_HACF010402551_TPA:_Euphausia_superba_transcriptome_shotgun_assembly__contig_M49990	seq865	Spatzle	Toll Pathway	Lai and Aboobaker, 2017
Litopenaeus_vannamei12423_comp23605_c0_seq1_len=1065_path=[77:0-31_220:32-980_1169:981-981_1170:982-1034_1223:1035-1064]	seq866	Spatzle	Toll Pathway	Lai and Aboobaker, 2017
Litopenaeus_vannamei71247_comp2037187_c0_seq1_len=469_path=[511:0-468]	seq867	Spatzle	Toll Pathway	Lai and Aboobaker, 2017
Litopenaeus_vannamei102646_comp6261547_c0_seq1_len=255_path=[233:0-254]	seq868	Spatzle	Toll Pathway	Lai and Aboobaker, 2017
Meganyctiphanes_norvegica_41258	seq869	Spatzle	Toll Pathway	Lai and Aboobaker, 2017
Meganyctiphanes_norvegica_27266_(reversed)_ENA_GETT01027267_GETT010272671_TSA:_Meganyctiphanes_norvegica_TRINITY_DN116302_c0_g10_i2_transcribed_RNA_sequence	seq870	Spatzle	Toll Pathway	Lai and Aboobaker, 2017
54028_(reversed)_ENA_GETT01054029_GETT010540291_TSA:_Meganyctiphanes_norvegica_TRINITY_DN108594_c0_g1_i1_transcribed_RNA_sequence	seq871	Spatzle	Toll Pathway	Lai and Aboobaker, 2017
70907_ENA_GETT01070908_GETT010709081_TSA:_Meganyctiphanes_norvegica_TRINITY_DN121973_c1_g32_i1_transcribed_RNA_sequence	seq872	Spatzle	Toll Pathway	Lai and Aboobaker, 2017
82182_(reversed)_ENA_GETT01082183_GETT010821831_TSA:_Meganyctiphanes_norvegica_TRINITY_DN121208_c0_g1_i1_transcribed_RNA_sequence	seq873	Spatzle	Toll Pathway	Lai and Aboobaker, 2017
Astacus_astacus__ENA_GEDF01043093_GEDF010430931_TSA:_Astacus_astacus_TR56391_c0_g1_i1_transcribed_RNA_sequence	seq874	TOLLIP	Toll Pathway	Lai and Aboobaker, 2017
Astacus_leptodactylus_ENA_GAFS01013123_GAFS010131231_TSA:_Pontastacus_leptodactylus_Pastle_hypoyo_c13357_transcribed_RNA_sequence	seq875	TOLLIP	Toll Pathway	Lai and Aboobaker, 2017
Bragasellus_molinai_ENA_HAEM01067280_HAEM010672801_TSA:_Bragasellus_molinai__contig_comp73904_c1_seq1	seq876	TOLLIP	Toll Pathway	Lai and Aboobaker, 2017
Bragasellus_peltatus__ENA_HAEN01057920_HAEN010579201_TSA:_Bragasellus_peltatus__contig_comp44262_c0_seq5	seq877	TOLLIP	Toll Pathway	Lai and Aboobaker, 2017
Cancer_borealis_ENA_GEFB01008575_GEFB010085751_TSA:_Cancer_borealis_DS01-Cborealis_contig_8473_transcribed_RNA_sequence	seq878	TOLLIP	Toll Pathway	Lai and Aboobaker, 2017
Carcinus_maenas__ENA_GBXE01083604_GBXE010836041_TSA:_Carcinus_maenas_comp82242_c0_seq5_transcribed_RNA_sequence	seq879	TOLLIP	Toll Pathway	Lai and Aboobaker, 2017
Cherax_quadricarinatus_ENA_GADE01004378_GADE010043781_TSA:_Cherax_quadricarinatus_Cherquad_hygd_c4379_mRNA_sequence	seq880	TOLLIP	Toll Pathway	Lai and Aboobaker, 2017
Eriocheir_sinensis_ENA_GBUF01011181_GBUF010111811_TSA:_Eriocheir_sinensis_comp46402_c1_seq3_transcribed_RNA_sequence	seq881	TOLLIP	Toll Pathway	Lai and Aboobaker, 2017
Euphausia_superba_ENA_HACF01007375_HACF010073751_TPA:_Euphausia_superba_transcriptome_shotgun_assembly__contig_N21388	seq882	TOLLIP	Toll Pathway	Lai and Aboobaker, 2017
Farfantepenaeus_aztecus__ENA_GEUA01012993_GEUA010129931_TSA:_Farfantepenaeus_aztecus_comp49014_c0_seq1_transcribed_RNA_sequence	seq883	TOLLIP	Toll Pathway	Lai and Aboobaker, 2017
Gammarus_chevreuxi_ENA_HADC01004520_HADC010045201_TSA:_Gammarus_chevreuxi__contig_comp49882_c1_seq2	seq884	TOLLIP	Toll Pathway	Lai and Aboobaker, 2017
Gammarus_pulex_ENA_HAFM01010451_HAFM010104511_TSA:_Gammarus_pulex__contig_Locus_895_Transcript_1/3	seq885	TOLLIP	Toll Pathway	Lai and Aboobaker, 2017
Homarus_americanus__ENA_GEBG01003649_GEBG010036491_TSA:_Homarus_americanus_DS01-Homarus1_Transcript_2773_transcribed_RNA_sequence	seq886	TOLLIP	Toll Pathway	Lai and Aboobaker, 2017
Hyas_araneus_ENA_HAAI01017433_HAAI010174331_TSA:_Hyas_araneus__contig_HaCtg18713	seq887	TOLLIP	Toll Pathway	Lai and Aboobaker, 2017
Litopenaeus_vannamei_comp29648_c1_seq2_len=2013_path=[1:0-88_4678:89-89_4205:90-202_91:203-466_355:467-2012]	seq888	TOLLIP	Toll Pathway	Lai and Aboobaker, 2017
Macrobrachium_nipponense__ENA_GCVG01035440_GCVG010354401_TSA:_Macrobrachium_nipponense_c87172_g1_transcribed_RNA_sequence	seq889	TOLLIP	Toll Pathway	Lai and Aboobaker, 2017
Neomysis_awatschensis_ENA_GDFV01013795_GDFV010137951_TSA:_Neomysis_awatschensis_My_CDS_13421-1_transcribed_RNA_sequence	seq890	TOLLIP	Toll Pathway	Lai and Aboobaker, 2017
Pacifastacus_leniusculus_1_ENA_GBYW01014883_GBYW010148831_TSA:_Pacifastacus_leniusculus_comp24102_c0_seq1_transcribed_RNA_sequence	seq891	TOLLIP	Toll Pathway	Lai and Aboobaker, 2017
Pacifastacus_leniusculus_2_ENA_GBYW01042445_GBYW010424451_TSA:_Pacifastacus_leniusculus_comp39443_c0_seq1_transcribed_RNA_sequence	seq892	TOLLIP	Toll Pathway	Lai and Aboobaker, 2017
Palaemon_argentinus__ENA_GEFN01012003_GEFN010120031_TSA:_Palaemon_argentinus_c19689_g1_i1_transcribed_RNA_sequence	seq893	TOLLIP	Toll Pathway	Lai and Aboobaker, 2017
Parhyale_hawiensis_phaw_30_tra_m024135	seq894	TOLLIP	Toll Pathway	Lai and Aboobaker, 2017
Penaeus_monodon_ENA_GEME01079458_GEME010794581_TSA:_Penaeus_monodon_WSV_Locus_1_Tr_14426/20090_Len_1625_transcribed_RNA_sequence	seq895	TOLLIP	Toll Pathway	Lai and Aboobaker, 2017
Proasellus_aragonensis__ENA_HAEO01029546_HAEO010295461_TSA:_Proasellus_aragonensis__contig_comp43390_c0_seq2	seq896	TOLLIP	Toll Pathway	Lai and Aboobaker, 2017
Proasellus_arthrodilus__ENA_HAEQ01043363_HAEQ010433631_TSA:_Proasellus_arthrodilus__contig_comp61316_c0_seq1	seq897	TOLLIP	Toll Pathway	Lai and Aboobaker, 2017
Proasellus_assaforensis_ENA_HAEP01055454_HAEP010554541_TSA:_Proasellus_assaforensis__contig_comp278421_c0_seq1	seq898	TOLLIP	Toll Pathway	Lai and Aboobaker, 2017
Proasellus_cantabricus__ENA_HAER01000644_HAER010006441_TSA:_Proasellus_cantabricus__contig_c662_g1_i1	seq899	TOLLIP	Toll Pathway	Lai and Aboobaker, 2017
Proasellus_cavaticus_ENA_HAES01028099_HAES010280991_TSA:_Proasellus_cavaticus__contig_comp46842_c0_seq2	seq900	TOLLIP	Toll Pathway	Lai and Aboobaker, 2017
Proasellus_coiffaiti__ENA_HAEU01046067_HAEU010460671_TSA:_Proasellus_coiffaiti__contig_comp58464_c0_seq3	seq901	TOLLIP	Toll Pathway	Lai and Aboobaker, 2017
Proasellus_coxalis__ENA_HAET01012921_HAET010129211_TSA:_Proasellus_coxalis__contig_comp20987_c0_seq1	seq902	TOLLIP	Toll Pathway	Lai and Aboobaker, 2017
Proasellus_ebrensis_ENA_HAEW01016490_HAEW010164901_TSA:_Proasellus_ebrensis__contig_c17436_g1_i1	seq903	TOLLIP	Toll Pathway	Lai and Aboobaker, 2017
Proasellus_escolai_1_ENA_HAEV01003400_HAEV010034001_TSA:_Proasellus_escolai__contig_comp5713_c0_seq1	seq904	TOLLIP	Toll Pathway	Lai and Aboobaker, 2017
Proasellus_escolai_2_ENA_HAEV01063774_HAEV010637741_TSA:_Proasellus_escolai__contig_comp104382_c1_seq3	seq905	TOLLIP	Toll Pathway	Lai and Aboobaker, 2017
Proasellus_grafi_ENA_HAEX01018256_HAEX010182561_TSA:_Proasellus_grafi__contig_c19767_g1_i1	seq906	TOLLIP	Toll Pathway	Lai and Aboobaker, 2017
Proasellus_hercegovinensis_ENA_HAEZ01061515_HAEZ010615151_TSA:_Proasellus_hercegovinensis__contig_comp91390_c0_seq2	seq907	TOLLIP	Toll Pathway	Lai and Aboobaker, 2017
Proasellus_ibericus__ENA_HAFA01090002_HAFA010900021_TSA:_Proasellus_ibericus__contig_comp298733_c0_seq1	seq908	TOLLIP	Toll Pathway	Lai and Aboobaker, 2017
Proasellus_jaloniacus__ENA_HAFB01015588_HAFB010155881_TSA:_Proasellus_jaloniacus__contig_comp29016_c0_seq1	seq909	TOLLIP	Toll Pathway	Lai and Aboobaker, 2017
Proasellus_karamani_1_ENA_HAFC01001681_HAFC010016811_TSA:_Proasellus_karamani__contig_comp1921_c0_seq1	seq910	TOLLIP	Toll Pathway	Lai and Aboobaker, 2017
Proasellus_karamani_2_ENA_HAFC01087249_HAFC010872491_TSA:_Proasellus_karamani__contig_comp80933_c0_seq1	seq911	TOLLIP	Toll Pathway	Lai and Aboobaker, 2017
Proasellus_meridianus__ENA_HAFE01015432_HAFE010154321_TSA:_Proasellus_meridianus__contig_comp31404_c0_seq1	seq912	TOLLIP	Toll Pathway	Lai and Aboobaker, 2017
Proasellus_ortizi__ENA_HAFF01001486_HAFF010014861_TSA:_Proasellus_ortizi__contig_c1812_g1_i1	seq913	TOLLIP	Toll Pathway	Lai and Aboobaker, 2017
Proasellus_parvulus_ENA_HAFG01082572_HAFG010825721_TSA:_Proasellus_parvulus__contig_comp88071_c0_seq4	seq914	TOLLIP	Toll Pathway	Lai and Aboobaker, 2017
Proasellus_racovitzai__ENA_HAFH01071765_HAFH010717651_TSA:_Proasellus_racovitzai__contig_comp209910_c0_seq1	seq915	TOLLIP	Toll Pathway	Lai and Aboobaker, 2017
Proasellus_rectus__ENA_HAFI01030530_HAFI010305301_TSA:_Proasellus_rectus__contig_comp53945_c0_seq1	seq916	TOLLIP	Toll Pathway	Lai and Aboobaker, 2017
Proasellus_solanasi_ENA_HAFJ01021819_HAFJ010218191_TSA:_Proasellus_solanasi__contig_comp41722_c1_seq1	seq917	TOLLIP	Toll Pathway	Lai and Aboobaker, 2017
Proasellus_spelaeus__ENA_HAFK01004716_HAFK010047161_TSA:_Proasellus_spelaeus__contig_comp8077_c0_seq2	seq918	TOLLIP	Toll Pathway	Lai and Aboobaker, 2017
Procambarus_clarkii_ENA_GARH01045553_GARH010455531_TSA:_Procambarus_clarkii_Prcla_ES_2183_0_transcribed_RNA_sequence	seq919	TOLLIP	Toll Pathway	Lai and Aboobaker, 2017
Scylla_olivacea__ENA_GDRN01074518_GDRN010745181_TSA:_Scylla_olivacea_Ref_Crab_Transcript_74694_1085_transcribed_RNA_sequence	seq920	TOLLIP	Toll Pathway	Lai and Aboobaker, 2017
Talitrus_saltator__ENA_GDUJ01051245_GDUJ010512451_TSA:_Talitrus_saltator_comp91810_c0_seq2_transcribed_RNA_sequence	seq921	TOLLIP	Toll Pathway	Lai and Aboobaker, 2017
89_(reversed)_ENA_GAJQ01000090_GAJQ010000901_TSA:_Hyalella_azteca_contig00189_transcribed_RNA_sequence	seq922	GNBP	Recognition	Lai and Aboobaker, 2017
4443_(reversed)_ENA_GAJQ01004444_GAJQ010044441_TSA:_Hyalella_azteca_contig08377_transcribed_RNA_sequence	seq923	GNBP	Recognition	Lai and Aboobaker, 2017
5522_(reversed)_ENA_GAJQ01005523_GAJQ010055231_TSA:_Hyalella_azteca_contig09475_transcribed_RNA_sequence	seq924	GNBP	Recognition	Lai and Aboobaker, 2017
19180_(reversed)_ENA_GAKD01019181_GAKD010191811_TSA:_Melita_plumulosa_mira_c19857_transcribed_RNA_sequence	seq925	GNBP	Recognition	Lai and Aboobaker, 2017
19699_(reversed)_ENA_GAKD01019700_GAKD010197001_TSA:_Melita_plumulosa_mira_c20407_transcribed_RNA_sequence	seq926	GNBP	Recognition	Lai and Aboobaker, 2017
7549_(reversed)_ENA_GARO01007550_GARO010075501_TSA:_Echinogammarus_veneris_Echinogammarus_veneris_contig_5595_1_transcribed_RNA_sequence	seq927	GNBP	Recognition	Lai and Aboobaker, 2017
14360_(reversed)_ENA_GARO01014361_GARO010143611_TSA:_Echinogammarus_veneris_Echinogammarus_veneris_contig_10704_2_transcribed_RNA_sequence	seq928	GNBP	Recognition	Lai and Aboobaker, 2017
16409_(reversed)_ENA_GARO01016410_GARO010164101_TSA:_Echinogammarus_veneris_Echinogammarus_veneris_contig_12361_1_transcribed_RNA_sequence	seq929	GNBP	Recognition	Lai and Aboobaker, 2017
22809_(reversed)_ENA_GARO01022810_GARO010228101_TSA:_Echinogammarus_veneris_Echinogammarus_veneris_contig_18176_2_transcribed_RNA_sequence	seq930	GNBP	Recognition	Lai and Aboobaker, 2017
26966_ENA_GARO01026967_GARO010269671_TSA:_Echinogammarus_veneris_Echinogammarus_veneris_contig_22963_2_transcribed_RNA_sequence	seq931	GNBP	Recognition	Lai and Aboobaker, 2017
715_ENA_GBUF01000716_GBUF010007161_TSA:_Eriocheir_sinensis_comp9131_c0_seq1_transcribed_RNA_sequence	seq932	GNBP	Recognition	Lai and Aboobaker, 2017
11479_ENA_GBUF01011480_GBUF010114801_TSA:_Eriocheir_sinensis_comp46664_c0_seq3_transcribed_RNA_sequence	seq933	GNBP	Recognition	Lai and Aboobaker, 2017
15723_ENA_GBUF01015724_GBUF010157241_TSA:_Eriocheir_sinensis_comp49992_c1_seq1_transcribed_RNA_sequence	seq934	GNBP	Recognition	Lai and Aboobaker, 2017
30338_(reversed)_ENA_GBXE01030339_GBXE010303391_TSA:_Carcinus_maenas_comp44152_c0_seq1_transcribed_RNA_sequence	seq935	GNBP	Recognition	Lai and Aboobaker, 2017
21879_ENA_GBYW01021880_GBYW010218801_TSA:_Pacifastacus_leniusculus_comp32534_c0_seq1_transcribed_RNA_sequence	seq936	GNBP	Recognition	Lai and Aboobaker, 2017
22491_(reversed)_ENA_GBYW01022492_GBYW010224921_TSA:_Pacifastacus_leniusculus_comp32975_c0_seq2_transcribed_RNA_sequence	seq937	GNBP	Recognition	Lai and Aboobaker, 2017
22707_(reversed)_ENA_GBYW01022708_GBYW010227081_TSA:_Pacifastacus_leniusculus_comp33159_c0_seq2_transcribed_RNA_sequence	seq938	GNBP	Recognition	Lai and Aboobaker, 2017
23607_(reversed)_ENA_GBYW01023608_GBYW010236081_TSA:_Pacifastacus_leniusculus_comp33771_c0_seq1_transcribed_RNA_sequence	seq939	GNBP	Recognition	Lai and Aboobaker, 2017
32748_(reversed)_ENA_GBYW01032749_GBYW010327491_TSA:_Pacifastacus_leniusculus_comp36978_c0_seq8_transcribed_RNA_sequence	seq940	GNBP	Recognition	Lai and Aboobaker, 2017
34619_(reversed)_ENA_GCVG01034620_GCVG010346201_TSA:_Macrobrachium_nipponense_c81669_g1_transcribed_RNA_sequence	seq941	GNBP	Recognition	Lai and Aboobaker, 2017
3986_ENA_GDFV01003987_GDFV010039871_TSA:_Neomysis_awatschensis_My_CDS_03887-1_transcribed_RNA_sequence	seq942	GNBP	Recognition	Lai and Aboobaker, 2017
15337_ENA_GDFV01015338_GDFV010153381_TSA:_Neomysis_awatschensis_My_CDS_14923-1_transcribed_RNA_sequence	seq943	GNBP	Recognition	Lai and Aboobaker, 2017
19237_ENA_GDFV01019238_GDFV010192381_TSA:_Neomysis_awatschensis_My_CDS_18708-1_transcribed_RNA_sequence	seq944	GNBP	Recognition	Lai and Aboobaker, 2017
5186_(reversed)_ENA_GDKY01005187_GDKY010051871_TSA:_Asellus_aquaticus_Contig_5239lipopolysaccharide_transcribed_RNA_sequence	seq945	GNBP	Recognition	Lai and Aboobaker, 2017
6626_(reversed)_ENA_GDKY01006627_GDKY010066271_TSA:_Asellus_aquaticus_Contig_6693lipopolysaccharide_transcribed_RNA_sequence	seq946	GNBP	Recognition	Lai and Aboobaker, 2017
34798_ENA_GDRN01034799_GDRN010347991_TSA:_Scylla_olivacea_Ref_Crab_Transcript_34920_3337_transcribed_RNA_sequence	seq947	GNBP	Recognition	Lai and Aboobaker, 2017
34798_-_BLAST_Hit_ENA_GDRN01034799_GDRN010347991_TSA:_Scylla_olivacea_Ref_Crab_Transcript_34920_3337_transcribed_RNA_sequence	seq948	GNBP	Recognition	Lai and Aboobaker, 2017
54228_ENA_GDUJ01054229_GDUJ010542291_TSA:_Talitrus_saltator_comp93447_c0_seq1_transcribed_RNA_sequence	seq949	GNBP	Recognition	Lai and Aboobaker, 2017
67919_(reversed)_ENA_GDUJ01067920_GDUJ010679201_TSA:_Talitrus_saltator_comp98568_c0_seq3_transcribed_RNA_sequence	seq950	GNBP	Recognition	Lai and Aboobaker, 2017
175_ENA_GEBG01000176_GEBG010001761_TSA:_Homarus_americanus_DS01-Homarus1_Transcript_133_transcribed_RNA_sequence	seq951	GNBP	Recognition	Lai and Aboobaker, 2017
1093_(reversed)_ENA_GEBG01001094_GEBG010010941_TSA:_Homarus_americanus_DS01-Homarus1_Transcript_818_transcribed_RNA_sequence	seq952	GNBP	Recognition	Lai and Aboobaker, 2017
12903_(reversed)_ENA_GEDF01012904_GEDF010129041_TSA:_Astacus_astacus_TR25488_c0_g1_i2_transcribed_RNA_sequence	seq953	GNBP	Recognition	Lai and Aboobaker, 2017
18355_(reversed)_ENA_GEDF01018356_GEDF010183561_TSA:_Astacus_astacus_TR30149_c0_g1_i1_transcribed_RNA_sequence	seq954	GNBP	Recognition	Lai and Aboobaker, 2017
430_ENA_GEFB01000431_GEFB010004311_TSA:_Cancer_borealis_DS01-Cborealis_contig_421_transcribed_RNA_sequence	seq955	GNBP	Recognition	Lai and Aboobaker, 2017
29016_(reversed)_ENA_GEFB01029017_GEFB010290171_TSA:_Cancer_borealis_DS01-Cborealis_contig_28678_transcribed_RNA_sequence	seq956	GNBP	Recognition	Lai and Aboobaker, 2017
38003_ENA_GEFB01038004_GEFB010380041_TSA:_Cancer_borealis_DS01-Cborealis_contig_37572_transcribed_RNA_sequence	seq957	GNBP	Recognition	Lai and Aboobaker, 2017
1145_ENA_GEFN01001146_GEFN010011461_TSA:_Palaemon_argentinus_c10653_g1_i1_transcribed_RNA_sequence	seq958	GNBP	Recognition	Lai and Aboobaker, 2017
1542_(reversed)_ENA_GEFN01001543_GEFN010015431_TSA:_Palaemon_argentinus_c10781_g1_i1_transcribed_RNA_sequence	seq959	GNBP	Recognition	Lai and Aboobaker, 2017
2197_ENA_GEFN01002198_GEFN010021981_TSA:_Palaemon_argentinus_c10894_g1_i1_transcribed_RNA_sequence	seq960	GNBP	Recognition	Lai and Aboobaker, 2017
10893_ENA_GEFN01010894_GEFN010108941_TSA:_Palaemon_argentinus_c1864_g1_i1_transcribed_RNA_sequence	seq961	GNBP	Recognition	Lai and Aboobaker, 2017
1415_(reversed)_ENA_GEFT01001416_GEFT010014161_TSA:_Eriocheir_sinensis_CL620Contig2_B4_Live_transcribed_RNA_sequence	seq962	GNBP	Recognition	Lai and Aboobaker, 2017
13735_(reversed)_ENA_GEFT01013736_GEFT010137361_TSA:_Eriocheir_sinensis_Unigene9657_B4_Live_transcribed_RNA_sequence	seq963	GNBP	Recognition	Lai and Aboobaker, 2017
12481_ENA_GEUA01012482_GEUA010124821_TSA:_Farfantepenaeus_aztecus_comp48676_c0_seq1_transcribed_RNA_sequence	seq964	GNBP	Recognition	Lai and Aboobaker, 2017
59486_ENA_GEUA01059487_GEUA010594871_TSA:_Farfantepenaeus_aztecus_comp95675_c0_seq1_transcribed_RNA_sequence	seq965	GNBP	Recognition	Lai and Aboobaker, 2017
62277_(reversed)_ENA_GEUA01062278_GEUA010622781_TSA:_Farfantepenaeus_aztecus_comp96271_c9_seq1_transcribed_RNA_sequence	seq966	GNBP	Recognition	Lai and Aboobaker, 2017
65820_ENA_GEUA01065821_GEUA010658211_TSA:_Farfantepenaeus_aztecus_comp96781_c0_seq1_transcribed_RNA_sequence	seq967	GNBP	Recognition	Lai and Aboobaker, 2017
3834_ENA_HAAI01003835_HAAI010038351_TSA:_Hyas_araneus__contig_HaIso03835	seq968	GNBP	Recognition	Lai and Aboobaker, 2017
3274_(reversed)_ENA_HAAX01003275_HAAX010032751_TSA:_Eriocheir_sinensis__contig_Unigene3292_A0A	seq969	GNBP	Recognition	Lai and Aboobaker, 2017
57675_ENA_HAAX01057676_HAAX010576761_TSA:_Eriocheir_sinensis__contig_CL610Contig1_A0A	seq970	GNBP	Recognition	Lai and Aboobaker, 2017
913_(reversed)_ENA_HACF01000914_HACF010009141_TPA:_Euphausia_superba_transcriptome_shotgun_assembly__contig_N7752	seq971	GNBP	Recognition	Lai and Aboobaker, 2017
30983_(reversed)_ENA_HACF01030984_HACF010309841_TPA:_Euphausia_superba_transcriptome_shotgun_assembly__contig_M55	seq972	GNBP	Recognition	Lai and Aboobaker, 2017
37225_ENA_HACF01037226_HACF010372261_TPA:_Euphausia_superba_transcriptome_shotgun_assembly__contig_M17866	seq973	GNBP	Recognition	Lai and Aboobaker, 2017
38208_ENA_HACF01038209_HACF010382091_TPA:_Euphausia_superba_transcriptome_shotgun_assembly__contig_M23276	seq974	GNBP	Recognition	Lai and Aboobaker, 2017
6946_ENA_HACK01006947_HACK010069471_TSA:_Cherax_quadricarinatus__contig_transcript-80_6946	seq975	GNBP	Recognition	Lai and Aboobaker, 2017
26889_ENA_HACK01026890_HACK010268901_TSA:_Cherax_quadricarinatus__contig_transcript-80_26889	seq976	GNBP	Recognition	Lai and Aboobaker, 2017
9774_(reversed)_ENA_HADC01009775_HADC010097751_TSA:_Gammarus_chevreuxi__contig_comp73370_c0_seq1	seq977	GNBP	Recognition	Lai and Aboobaker, 2017
18589_ENA_HADC01018590_HADC010185901_TSA:_Gammarus_chevreuxi__contig_comp53380_c0_seq1	seq978	GNBP	Recognition	Lai and Aboobaker, 2017
35947_ENA_HADC01035948_HADC010359481_TSA:_Gammarus_chevreuxi__contig_comp58450_c0_seq1	seq979	GNBP	Recognition	Lai and Aboobaker, 2017
35539_ENA_HAEM01035540_HAEM010355401_TSA:_Bragasellus_molinai__contig_comp52591_c0_seq1	seq980	GNBP	Recognition	Lai and Aboobaker, 2017
67799_ENA_HAEM01067800_HAEM010678001_TSA:_Bragasellus_molinai__contig_comp74115_c0_seq2	seq981	GNBP	Recognition	Lai and Aboobaker, 2017
24536_ENA_HAEN01024537_HAEN010245371_TSA:_Bragasellus_peltatus__contig_comp32386_c0_seq1	seq982	GNBP	Recognition	Lai and Aboobaker, 2017
52359_(reversed)_ENA_HAEN01052360_HAEN010523601_TSA:_Bragasellus_peltatus__contig_comp43826_c1_seq1	seq983	GNBP	Recognition	Lai and Aboobaker, 2017
30198_ENA_HAEO01030199_HAEO010301991_TSA:_Proasellus_aragonensis__contig_comp43766_c0_seq1	seq984	GNBP	Recognition	Lai and Aboobaker, 2017
31690_ENA_HAEO01031691_HAEO010316911_TSA:_Proasellus_aragonensis__contig_comp44563_c0_seq1	seq985	GNBP	Recognition	Lai and Aboobaker, 2017
35494_(reversed)_ENA_HAEO01035495_HAEO010354951_TSA:_Proasellus_aragonensis__contig_comp46382_c0_seq1	seq986	GNBP	Recognition	Lai and Aboobaker, 2017
53162_ENA_HAEO01053163_HAEO010531631_TSA:_Proasellus_aragonensis__contig_comp51209_c2_seq1	seq987	GNBP	Recognition	Lai and Aboobaker, 2017
7767_(reversed)_ENA_HAEP01007768_HAEP010077681_TSA:_Proasellus_assaforensis__contig_comp14878_c0_seq1	seq988	GNBP	Recognition	Lai and Aboobaker, 2017
9274_(reversed)_ENA_HAEP01009275_HAEP010092751_TSA:_Proasellus_assaforensis__contig_comp17933_c0_seq1	seq989	GNBP	Recognition	Lai and Aboobaker, 2017
46447_ENA_HAEP01046448_HAEP010464481_TSA:_Proasellus_assaforensis__contig_comp41874_c0_seq1	seq990	GNBP	Recognition	Lai and Aboobaker, 2017
46914_ENA_HAEP01046915_HAEP010469151_TSA:_Proasellus_assaforensis__contig_comp52016_c0_seq1	seq991	GNBP	Recognition	Lai and Aboobaker, 2017
16758_(reversed)_ENA_HAEQ01016759_HAEQ010167591_TSA:_Proasellus_arthrodilus__contig_comp39051_c0_seq1	seq992	GNBP	Recognition	Lai and Aboobaker, 2017
25933_(reversed)_ENA_HAEQ01025934_HAEQ010259341_TSA:_Proasellus_arthrodilus__contig_comp50152_c0_seq1	seq993	GNBP	Recognition	Lai and Aboobaker, 2017
27100_(reversed)_ENA_HAEQ01027101_HAEQ010271011_TSA:_Proasellus_arthrodilus__contig_comp51272_c0_seq1	seq994	GNBP	Recognition	Lai and Aboobaker, 2017
32589_ENA_HAEQ01032590_HAEQ010325901_TSA:_Proasellus_arthrodilus__contig_comp55746_c0_seq1	seq995	GNBP	Recognition	Lai and Aboobaker, 2017
98789_ENA_HAEQ01098790_HAEQ010987901_TSA:_Proasellus_arthrodilus__contig_comp814298_c0_seq1	seq996	GNBP	Recognition	Lai and Aboobaker, 2017
37119_(reversed)_ENA_HAER01037120_HAER010371201_TSA:_Proasellus_cantabricus__contig_c30397_g2_i1	seq997	GNBP	Recognition	Lai and Aboobaker, 2017
39348_ENA_HAER01039349_HAER010393491_TSA:_Proasellus_cantabricus__contig_c30787_g1_i1	seq998	GNBP	Recognition	Lai and Aboobaker, 2017
11964_ENA_HAES01011965_HAES010119651_TSA:_Proasellus_cavaticus__contig_comp22531_c0_seq1	seq999	GNBP	Recognition	Lai and Aboobaker, 2017
13515_(reversed)_ENA_HAES01013516_HAES010135161_TSA:_Proasellus_cavaticus__contig_comp25937_c0_seq1	seq1000	GNBP	Recognition	Lai and Aboobaker, 2017
33005_ENA_HAES01033006_HAES010330061_TSA:_Proasellus_cavaticus__contig_comp50949_c0_seq1	seq1001	GNBP	Recognition	Lai and Aboobaker, 2017
36730_ENA_HAES01036731_HAES010367311_TSA:_Proasellus_cavaticus__contig_comp53579_c0_seq1	seq1002	GNBP	Recognition	Lai and Aboobaker, 2017
61497_ENA_HAES01061498_HAES010614981_TSA:_Proasellus_cavaticus__contig_comp61496_c0_seq1	seq1003	GNBP	Recognition	Lai and Aboobaker, 2017
6407_ENA_HAEV01006408_HAEV010064081_TSA:_Proasellus_escolai__contig_comp14669_c0_seq1	seq1004	GNBP	Recognition	Lai and Aboobaker, 2017
26592_ENA_HAEV01026593_HAEV010265931_TSA:_Proasellus_escolai__contig_comp68780_c0_seq1	seq1005	GNBP	Recognition	Lai and Aboobaker, 2017
28345_ENA_HAEV01028346_HAEV010283461_TSA:_Proasellus_escolai__contig_comp71970_c0_seq1	seq1006	GNBP	Recognition	Lai and Aboobaker, 2017
37830_ENA_HAEW01037831_HAEW010378311_TSA:_Proasellus_ebrensis__contig_c31797_g1_i1	seq1007	GNBP	Recognition	Lai and Aboobaker, 2017
54966_ENA_HAEW01054967_HAEW010549671_TSA:_Proasellus_ebrensis__contig_c36056_g1_i1	seq1008	GNBP	Recognition	Lai and Aboobaker, 2017
592_ENA_HAEX01000593_HAEX010005931_TSA:_Proasellus_grafi__contig_c596_g1_i1	seq1009	GNBP	Recognition	Lai and Aboobaker, 2017
36697_ENA_HAEX01036698_HAEX010366981_TSA:_Proasellus_grafi__contig_c28537_g1_i1	seq1010	GNBP	Recognition	Lai and Aboobaker, 2017
48240_(reversed)_ENA_HAEX01048241_HAEX010482411_TSA:_Proasellus_grafi__contig_c38324_g1_i1	seq1011	GNBP	Recognition	Lai and Aboobaker, 2017
22604_ENA_HAEY01022605_HAEY010226051_TSA:_Proasellus_granadensis__contig_comp46556_c0_seq1	seq1012	GNBP	Recognition	Lai and Aboobaker, 2017
57153_ENA_HAEY01057154_HAEY010571541_TSA:_Proasellus_granadensis__contig_comp72487_c0_seq3	seq1013	GNBP	Recognition	Lai and Aboobaker, 2017
45780_(reversed)_ENA_HAEZ01045781_HAEZ010457811_TSA:_Proasellus_hercegovinensis__contig_comp84205_c1_seq1	seq1014	GNBP	Recognition	Lai and Aboobaker, 2017
54113_ENA_HAEZ01054114_HAEZ010541141_TSA:_Proasellus_hercegovinensis__contig_comp88682_c0_seq3	seq1015	GNBP	Recognition	Lai and Aboobaker, 2017
66598_ENA_HAEZ01066599_HAEZ010665991_TSA:_Proasellus_hercegovinensis__contig_comp92776_c0_seq2	seq1016	GNBP	Recognition	Lai and Aboobaker, 2017
5251_(reversed)_ENA_HAFA01005252_HAFA010052521_TSA:_Proasellus_ibericus__contig_comp10704_c0_seq1	seq1017	GNBP	Recognition	Lai and Aboobaker, 2017
15437_ENA_HAFA01015438_HAFA010154381_TSA:_Proasellus_ibericus__contig_comp32686_c0_seq1	seq1018	GNBP	Recognition	Lai and Aboobaker, 2017
29970_ENA_HAFA01029971_HAFA010299711_TSA:_Proasellus_ibericus__contig_comp53680_c0_seq1	seq1019	GNBP	Recognition	Lai and Aboobaker, 2017
39585_ENA_HAFA01039586_HAFA010395861_TSA:_Proasellus_ibericus__contig_comp62027_c0_seq1	seq1020	GNBP	Recognition	Lai and Aboobaker, 2017
68432_ENA_HAFA01068433_HAFA010684331_TSA:_Proasellus_ibericus__contig_comp73505_c0_seq5	seq1021	GNBP	Recognition	Lai and Aboobaker, 2017
98272_ENA_HAFA01098273_HAFA010982731_TSA:_Proasellus_ibericus__contig_comp400578_c0_seq1	seq1022	GNBP	Recognition	Lai and Aboobaker, 2017
15821_ENA_HAFB01015822_HAFB010158221_TSA:_Proasellus_jaloniacus__contig_comp29286_c0_seq1	seq1023	GNBP	Recognition	Lai and Aboobaker, 2017
21876_(reversed)_ENA_HAFB01021877_HAFB010218771_TSA:_Proasellus_jaloniacus__contig_comp34940_c0_seq1	seq1024	GNBP	Recognition	Lai and Aboobaker, 2017
30000_ENA_HAFB01030001_HAFB010300011_TSA:_Proasellus_jaloniacus__contig_comp39461_c0_seq1	seq1025	GNBP	Recognition	Lai and Aboobaker, 2017
43923_ENA_HAFB01043924_HAFB010439241_TSA:_Proasellus_jaloniacus__contig_comp41877_c0_seq1	seq1026	GNBP	Recognition	Lai and Aboobaker, 2017
11625_ENA_HAFD01011626_HAFD010116261_TSA:_Proasellus_margalefi__contig_comp23887_c0_seq1	seq1027	GNBP	Recognition	Lai and Aboobaker, 2017
11735_ENA_HAFD01011736_HAFD010117361_TSA:_Proasellus_margalefi__contig_comp24087_c0_seq1	seq1028	GNBP	Recognition	Lai and Aboobaker, 2017
26264_(reversed)_ENA_HAFD01026265_HAFD010262651_TSA:_Proasellus_margalefi__contig_comp42249_c0_seq1	seq1029	GNBP	Recognition	Lai and Aboobaker, 2017
32688_ENA_HAFD01032689_HAFD010326891_TSA:_Proasellus_margalefi__contig_comp46461_c0_seq2	seq1030	GNBP	Recognition	Lai and Aboobaker, 2017
12516_ENA_HAFE01012517_HAFE010125171_TSA:_Proasellus_meridianus__contig_comp24922_c0_seq1	seq1031	GNBP	Recognition	Lai and Aboobaker, 2017
38256_(reversed)_ENA_HAFE01038257_HAFE010382571_TSA:_Proasellus_meridianus__contig_comp59415_c0_seq1	seq1032	GNBP	Recognition	Lai and Aboobaker, 2017
40007_ENA_HAFE01040008_HAFE010400081_TSA:_Proasellus_meridianus__contig_comp60456_c0_seq1	seq1033	GNBP	Recognition	Lai and Aboobaker, 2017
42410_ENA_HAFE01042411_HAFE010424111_TSA:_Proasellus_meridianus__contig_comp61771_c0_seq3	seq1034	GNBP	Recognition	Lai and Aboobaker, 2017
43365_ENA_HAFE01043366_HAFE010433661_TSA:_Proasellus_meridianus__contig_comp62214_c0_seq1	seq1035	GNBP	Recognition	Lai and Aboobaker, 2017
25104_ENA_HAFF01025105_HAFF010251051_TSA:_Proasellus_ortizi__contig_c24228_g1_i1	seq1036	GNBP	Recognition	Lai and Aboobaker, 2017
34144_ENA_HAFF01034145_HAFF010341451_TSA:_Proasellus_ortizi__contig_c27565_g7_i8	seq1037	GNBP	Recognition	Lai and Aboobaker, 2017
36715_ENA_HAFF01036716_HAFF010367161_TSA:_Proasellus_ortizi__contig_c27917_g1_i4	seq1038	GNBP	Recognition	Lai and Aboobaker, 2017
2983_(reversed)_ENA_HAFH01002984_HAFH010029841_TSA:_Proasellus_racovitzai__contig_comp5218_c0_seq1	seq1039	GNBP	Recognition	Lai and Aboobaker, 2017
38831_ENA_HAFH01038832_HAFH010388321_TSA:_Proasellus_racovitzai__contig_comp45511_c0_seq1	seq1040	GNBP	Recognition	Lai and Aboobaker, 2017
62733_ENA_HAFH01062734_HAFH010627341_TSA:_Proasellus_racovitzai__contig_comp49752_c0_seq2	seq1041	GNBP	Recognition	Lai and Aboobaker, 2017
63566_(reversed)_ENA_HAFH01063567_HAFH010635671_TSA:_Proasellus_racovitzai__contig_comp50890_c0_seq1	seq1042	GNBP	Recognition	Lai and Aboobaker, 2017
11862_(reversed)_ENA_HAFI01011863_HAFI010118631_TSA:_Proasellus_rectus__contig_comp25530_c0_seq1	seq1043	GNBP	Recognition	Lai and Aboobaker, 2017
28904_ENA_HAFI01028905_HAFI010289051_TSA:_Proasellus_rectus__contig_comp52645_c0_seq1	seq1044	GNBP	Recognition	Lai and Aboobaker, 2017
46899_(reversed)_ENA_HAFI01046900_HAFI010469001_TSA:_Proasellus_rectus__contig_comp63654_c0_seq1	seq1045	GNBP	Recognition	Lai and Aboobaker, 2017
74725_ENA_HAFI01074726_HAFI010747261_TSA:_Proasellus_rectus__contig_comp68654_c0_seq1	seq1046	GNBP	Recognition	Lai and Aboobaker, 2017
75018_(reversed)_ENA_HAFI01075019_HAFI010750191_TSA:_Proasellus_rectus__contig_comp76196_c0_seq1	seq1047	GNBP	Recognition	Lai and Aboobaker, 2017
36626_(reversed)_ENA_HAFJ01036627_HAFJ010366271_TSA:_Proasellus_solanasi__contig_comp53418_c0_seq1	seq1048	GNBP	Recognition	Lai and Aboobaker, 2017
40829_(reversed)_ENA_HAFJ01040830_HAFJ010408301_TSA:_Proasellus_solanasi__contig_comp55643_c1_seq4	seq1049	GNBP	Recognition	Lai and Aboobaker, 2017
65336_ENA_HAFJ01065337_HAFJ010653371_TSA:_Proasellus_solanasi__contig_comp61141_c2_seq1	seq1050	GNBP	Recognition	Lai and Aboobaker, 2017
69851_ENA_HAFJ01069852_HAFJ010698521_TSA:_Proasellus_solanasi__contig_comp61584_c0_seq1	seq1051	GNBP	Recognition	Lai and Aboobaker, 2017
10583_ENA_HAFK01010584_HAFK010105841_TSA:_Proasellus_spelaeus__contig_comp16568_c0_seq1	seq1052	GNBP	Recognition	Lai and Aboobaker, 2017
28930_ENA_HAFK01028931_HAFK010289311_TSA:_Proasellus_spelaeus__contig_comp28408_c0_seq1	seq1053	GNBP	Recognition	Lai and Aboobaker, 2017
1185_ENA_HAFL01001186_HAFL010011861_TSA:_Proasellus_beticus__contig_comp1850946_c0_seq1	seq1054	GNBP	Recognition	Lai and Aboobaker, 2017
30902_ENA_HAFL01030903_HAFL010309031_TSA:_Proasellus_beticus__contig_comp100551_c0_seq1	seq1055	GNBP	Recognition	Lai and Aboobaker, 2017
46297_ENA_HAFL01046298_HAFL010462981_TSA:_Proasellus_beticus__contig_comp97979_c0_seq16	seq1056	GNBP	Recognition	Lai and Aboobaker, 2017
787_(reversed)_ENA_HAFM01000788_HAFM010007881_TSA:_Gammarus_pulex__contig_Locus_1225_Transcript_1/1	seq1057	GNBP	Recognition	Lai and Aboobaker, 2017
2085_ENA_HAFM01002086_HAFM010020861_TSA:_Gammarus_pulex__contig_Locus_1646_Transcript_7/9	seq1058	GNBP	Recognition	Lai and Aboobaker, 2017
3029_ENA_HAFM01003030_HAFM010030301_TSA:_Gammarus_pulex__contig_Locus_197_Transcript_1/2	seq1059	GNBP	Recognition	Lai and Aboobaker, 2017
4470_ENA_HAFM01004471_HAFM010044711_TSA:_Gammarus_pulex__contig_Locus_250_Transcript_14/16	seq1060	GNBP	Recognition	Lai and Aboobaker, 2017
5248_ENA_HAFM01005249_HAFM010052491_TSA:_Gammarus_pulex__contig_Locus_2819_Transcript_1/1	seq1061	GNBP	Recognition	Lai and Aboobaker, 2017
8042_(reversed)_ENA_HAFM01008043_HAFM010080431_TSA:_Gammarus_pulex__contig_Locus_414_Transcript_4/13	seq1062	GNBP	Recognition	Lai and Aboobaker, 2017
9099_ENA_HAFM01009100_HAFM010091001_TSA:_Gammarus_pulex__contig_Locus_580_Transcript_11/12	seq1063	GNBP	Recognition	Lai and Aboobaker, 2017
Parhyale_hawaiensis_1_phaw_30_tra_m000027	seq1064	GNBP	Recognition	Lai and Aboobaker, 2017
Parhyale_hawaiensis_2_phaw_30_tra_m005093	seq1065	GNBP	Recognition	Lai and Aboobaker, 2017
Parhyale_hawaiensis_3_phaw_30_tra_m007430	seq1066	GNBP	Recognition	Lai and Aboobaker, 2017
Procambarus_clarkii_1	seq1067	GNBP	Recognition	Lai and Aboobaker, 2017
Procambarus_clarkii_2	seq1068	GNBP	Recognition	Lai and Aboobaker, 2017
Procambarus_clarkii_3	seq1069	GNBP	Recognition	Lai and Aboobaker, 2017
Procambarus_clarkii_4	seq1070	GNBP	Recognition	Lai and Aboobaker, 2017
Procambarus_clarkii_5	seq1071	GNBP	Recognition	Lai and Aboobaker, 2017
Procambarus_clarkii_6	seq1072	GNBP	Recognition	Lai and Aboobaker, 2017
389_(reversed)_ENA_GBEV01000390_GBEV010003901_TSA:_Procambarus_clarkii_Pc_398_transcribed_RNA_sequence	seq1073	GNBP	Recognition	Lai and Aboobaker, 2017
1749_ENA_GBEV01001750_GBEV010017501_TSA:_Procambarus_clarkii_Pc_1767_transcribed_RNA_sequence	seq1074	GNBP	Recognition	Lai and Aboobaker, 2017
Proasellus_parvulus_1	seq1075	GNBP	Recognition	Lai and Aboobaker, 2017
Proasellus_parvulus_2	seq1076	GNBP	Recognition	Lai and Aboobaker, 2017
Proasellus_parvulus_3	seq1077	GNBP	Recognition	Lai and Aboobaker, 2017
50103_ENA_HAFG01050104_HAFG010501041_TSA:_Proasellus_parvulus__contig_comp75743_c1_seq2	seq1078	GNBP	Recognition	Lai and Aboobaker, 2017
77127_ENA_HAFG01077128_HAFG010771281_TSA:_Proasellus_parvulus__contig_comp87034_c0_seq7	seq1079	GNBP	Recognition	Lai and Aboobaker, 2017
99079_(reversed)_ENA_HAFG01099080_HAFG010990801_TSA:_Proasellus_parvulus__contig_comp89690_c2_seq2	seq1080	GNBP	Recognition	Lai and Aboobaker, 2017
Proasellus_karamani_1	seq1081	GNBP	Recognition	Lai and Aboobaker, 2017
Proasellus_karamani_2	seq1082	GNBP	Recognition	Lai and Aboobaker, 2017
Proasellus_karamani_3	seq1083	GNBP	Recognition	Lai and Aboobaker, 2017
Proasellus_karamani_4	seq1084	GNBP	Recognition	Lai and Aboobaker, 2017
Proasellus_karamani_5	seq1085	GNBP	Recognition	Lai and Aboobaker, 2017
Proasellus_karamani_6	seq1086	GNBP	Recognition	Lai and Aboobaker, 2017
13778_(reversed)_ENA_HAFC01013779_HAFC010137791_TSA:_Proasellus_karamani__contig_comp24635_c0_seq1	seq1087	GNBP	Recognition	Lai and Aboobaker, 2017
59445_(reversed)_ENA_HAFC01059446_HAFC010594461_TSA:_Proasellus_karamani__contig_comp73224_c0_seq3	seq1088	GNBP	Recognition	Lai and Aboobaker, 2017
61996_(reversed)_ENA_HAFC01061997_HAFC010619971_TSA:_Proasellus_karamani__contig_comp74480_c1_seq2	seq1089	GNBP	Recognition	Lai and Aboobaker, 2017
66358_ENA_HAFC01066359_HAFC010663591_TSA:_Proasellus_karamani__contig_comp76327_c0_seq1	seq1090	GNBP	Recognition	Lai and Aboobaker, 2017
Proasellus_coxalis_1	seq1091	GNBP	Recognition	Lai and Aboobaker, 2017
Proasellus_coxalis_2	seq1092	GNBP	Recognition	Lai and Aboobaker, 2017
Proasellus_coxalis_3	seq1093	GNBP	Recognition	Lai and Aboobaker, 2017
Proasellus_coxalis_4	seq1094	GNBP	Recognition	Lai and Aboobaker, 2017
Proasellus_coxalis_5	seq1095	GNBP	Recognition	Lai and Aboobaker, 2017
21025_ENA_HAET01021026_HAET010210261_TSA:_Proasellus_coxalis__contig_comp29533_c0_seq1	seq1096	GNBP	Recognition	Lai and Aboobaker, 2017
29789_ENA_HAET01029790_HAET010297901_TSA:_Proasellus_coxalis__contig_comp35766_c0_seq2	seq1097	GNBP	Recognition	Lai and Aboobaker, 2017
65498_ENA_HAET01065499_HAET010654991_TSA:_Proasellus_coxalis__contig_comp249186_c0_seq1	seq1098	GNBP	Recognition	Lai and Aboobaker, 2017
Proasellus_coiffaiti_1	seq1099	GNBP	Recognition	Lai and Aboobaker, 2017
Proasellus_coiffaiti_2	seq1100	GNBP	Recognition	Lai and Aboobaker, 2017
Proasellus_coiffaiti_3	seq1101	GNBP	Recognition	Lai and Aboobaker, 2017
Proasellus_coiffaiti_4	seq1102	GNBP	Recognition	Lai and Aboobaker, 2017
Proasellus_coiffaiti_5	seq1103	GNBP	Recognition	Lai and Aboobaker, 2017
Proasellus_coiffaiti_6	seq1104	GNBP	Recognition	Lai and Aboobaker, 2017
41819_ENA_HAEU01041820_HAEU010418201_TSA:_Proasellus_coiffaiti__contig_comp56462_c0_seq1	seq1105	GNBP	Recognition	Lai and Aboobaker, 2017
54537_(reversed)_ENA_HAEU01054538_HAEU010545381_TSA:_Proasellus_coiffaiti__contig_comp60997_c0_seq4	seq1106	GNBP	Recognition	Lai and Aboobaker, 2017
54538_(reversed)_ENA_HAEU01054539_HAEU010545391_TSA:_Proasellus_coiffaiti__contig_comp60997_c0_seq5	seq1107	GNBP	Recognition	Lai and Aboobaker, 2017
54540_(reversed)_ENA_HAEU01054541_HAEU010545411_TSA:_Proasellus_coiffaiti__contig_comp60997_c0_seq7	seq1108	GNBP	Recognition	Lai and Aboobaker, 2017
Penaeus_monodon_1	seq1109	GNBP	Recognition	Lai and Aboobaker, 2017
20072_ENA_GEME01020073_GEME010200731_TSA:_Penaeus_monodon_Ctrl_Locus_1_Tr_7037/26829_Len_601_transcribed_RNA_sequence	seq1110	GNBP	Recognition	Lai and Aboobaker, 2017
30148_ENA_GEME01030149_GEME010301491_TSA:_Penaeus_monodon_Ctrl_Locus_1_Tr_5336/26829_Len_752_transcribed_RNA_sequence	seq1111	GNBP	Recognition	Lai and Aboobaker, 2017
78714_(reversed)_ENA_GEME01078715_GEME010787151_TSA:_Penaeus_monodon_WSV_Locus_1_Tr_11586/20090_Len_1761_transcribed_RNA_sequence	seq1112	GNBP	Recognition	Lai and Aboobaker, 2017
Litopenaeus_vannamei_1	seq1113	GNBP	Recognition	Lai and Aboobaker, 2017
Litopenaeus_vannamei_2	seq1114	GNBP	Recognition	Lai and Aboobaker, 2017
Litopenaeus_vannamei_3_ENA_GETD01030845_GETD010308451_TSA:_Litopenaeus_vannamei_c36515_g1_i1_transcribed_RNA_sequence	seq1115	GNBP	Recognition	Lai and Aboobaker, 2017
Litopenaeus_vannamei_4_ENA_GETD01035902_GETD010359021_TSA:_Litopenaeus_vannamei_c39445_g1_i1_transcribed_RNA_sequence	seq1116	GNBP	Recognition	Lai and Aboobaker, 2017
Litopenaeus_vannamei_5_ENA_GETZ01046384_GETZ010463841_TSA:_Litopenaeus_vannamei_comp65011_c0_seq1_transcribed_RNA_sequence	seq1117	GNBP	Recognition	Lai and Aboobaker, 2017
Astacus_leptodactylus_1	seq1118	GNBP	Recognition	Lai and Aboobaker, 2017
Astacus_leptodactylus_2	seq1119	GNBP	Recognition	Lai and Aboobaker, 2017
Astacus_leptodactylus_3	seq1120	GNBP	Recognition	Lai and Aboobaker, 2017
Astacus_leptodactylus_4	seq1121	GNBP	Recognition	Lai and Aboobaker, 2017
Astacus_leptodactylus_5	seq1122	GNBP	Recognition	Lai and Aboobaker, 2017
Astacus_leptodactylus_6_ENA_GBEI01000151_GBEI010001511_TSA:_Pontastacus_leptodactylus_Pl_CLC_152_transcribed_RNA_sequence	seq1123	GNBP	Recognition	Lai and Aboobaker, 2017
Astacus_leptodactylus_7_ENA_GBEI01000220_GBEI010002201_TSA:_Pontastacus_leptodactylus_Pl_CLC_221_transcribed_RNA_sequence	seq1124	GNBP	Recognition	Lai and Aboobaker, 2017
Astacus_leptodactylus_ENA_GAFY01009783_GAFY010097831_TSA:_Pontastacus_leptodactylus_Pastle_hepa_c9841_transcribed_RNA_sequence	seq1125	IMD	IMD pathway	Lai and Aboobaker, 2017
Bragasellus_molinai_ENA_HAEM01024246_HAEM010242461_TSA:_Bragasellus_molinai__contig_comp39982_c0_seq1	seq1126	IMD	IMD pathway	Lai and Aboobaker, 2017
Bragasellus_peltatus__ENA_HAEN01018796_HAEN010187961_TSA:_Bragasellus_peltatus__contig_comp27570_c0_seq1	seq1127	IMD	IMD pathway	Lai and Aboobaker, 2017
Cancer_borealis_ENA_GEFB01014400_GEFB010144001_TSA:_Cancer_borealis_DS01-Cborealis_contig_14230_transcribed_RNA_sequence	seq1128	IMD	IMD pathway	Lai and Aboobaker, 2017
Cherax_quadricarinatus_ENA_HACK01014555_HACK010145551_TSA:_Cherax_quadricarinatus__contig_transcript-80_14554	seq1129	IMD	IMD pathway	Lai and Aboobaker, 2017
Eriocheir_sinensis_ENA_GBUF01006489_GBUF010064891_TSA:_Eriocheir_sinensis_comp40276_c1_seq1_transcribed_RNA_sequence	seq1130	IMD	IMD pathway	Lai and Aboobaker, 2017
Euphausia_superba_ENA_HACF01012516_HACF010125161_TPA:_Euphausia_superba_transcriptome_shotgun_assembly__contig_N29517	seq1131	IMD	IMD pathway	Lai and Aboobaker, 2017
Farfantepenaeus_aztecus__ENA_GEUA01077579_GEUA010775791_TSA:_Farfantepenaeus_aztecus_comp337830_c0_seq1_transcribed_RNA_sequence	seq1132	IMD	IMD pathway	Lai and Aboobaker, 2017
Gammarus_chevreuxi_ENA_HADC01029766_HADC010297661_TSA:_Gammarus_chevreuxi__contig_comp61823_c1_seq3	seq1133	IMD	IMD pathway	Lai and Aboobaker, 2017
Homarus_americanus__ENA_GEBG01016783_GEBG010167831_TSA:_Homarus_americanus_DS01-Homarus1_Transcript_13432_transcribed_RNA_sequence	seq1134	IMD	IMD pathway	Lai and Aboobaker, 2017
Hyalella_azteca_ENA_GAJP01002156_GAJP010021561_TSA:_Hyalella_azteca_contig04380_transcribed_RNA_sequence	seq1135	IMD	IMD pathway	Lai and Aboobaker, 2017
Hyas_araneus_ENA_HACH01005087_HACH010050871_TSA:_Hyas_araneus__contig_c6504_g1_i2	seq1136	IMD	IMD pathway	Lai and Aboobaker, 2017
Litopenaeus_vannamei_comp52650_c0_seq1_len=1013_path=[991:0-1012]	seq1137	IMD	IMD pathway	Lai and Aboobaker, 2017
Macrobrachium_nipponense__ENA_GCVG01030069_GCVG010300691_TSA:_Macrobrachium_nipponense_c71862_g1_transcribed_RNA_sequence	seq1138	IMD	IMD pathway	Lai and Aboobaker, 2017
Neomysis_awatschensis_ENA_GDFV01016415_GDFV010164151_TSA:_Neomysis_awatschensis_My_CDS_15963-1_transcribed_RNA_sequence	seq1139	IMD	IMD pathway	Lai and Aboobaker, 2017
Pacifastacus_leniusculus__ENA_GBYW01004107_GBYW010041071_TSA:_Pacifastacus_leniusculus_comp6861_c0_seq2_transcribed_RNA_sequence	seq1140	IMD	IMD pathway	Lai and Aboobaker, 2017
Parhyale_hawaiensis_phaw_30_tra_m020018	seq1141	IMD	IMD pathway	Lai and Aboobaker, 2017
Penaeus_monodon_ENA_GEME01041036_GEME010410361_TSA:_Penaeus_monodon_Ctrl_Locus_13474_Tr_1/1_Len_450_transcribed_RNA_sequence	seq1142	IMD	IMD pathway	Lai and Aboobaker, 2017
Proasellus_aragonensis__ENA_HAEO01051196_HAEO010511961_TSA:_Proasellus_aragonensis__contig_comp50992_c0_seq1	seq1143	IMD	IMD pathway	Lai and Aboobaker, 2017
Proasellus_arthrodilus__ENA_HAEQ01040721_HAEQ010407211_TSA:_Proasellus_arthrodilus__contig_comp60223_c0_seq2	seq1144	IMD	IMD pathway	Lai and Aboobaker, 2017
Proasellus_cantabricus__ENA_HAER01008384_HAER010083841_TSA:_Proasellus_cantabricus__contig_c9481_g1_i1	seq1145	IMD	IMD pathway	Lai and Aboobaker, 2017
Proasellus_cavaticus_ENA_HAES01053918_HAES010539181_TSA:_Proasellus_cavaticus__contig_comp60194_c0_seq3	seq1146	IMD	IMD pathway	Lai and Aboobaker, 2017
Proasellus_coiffaiti__ENA_HAEU01026036_HAEU010260361_TSA:_Proasellus_coiffaiti__contig_comp44684_c0_seq1	seq1147	IMD	IMD pathway	Lai and Aboobaker, 2017
Proasellus_coxalis__ENA_HAET01046966_HAET010469661_TSA:_Proasellus_coxalis__contig_comp42057_c5_seq1	seq1148	IMD	IMD pathway	Lai and Aboobaker, 2017
Proasellus_ebrensis_ENA_HAEW01041868_HAEW010418681_TSA:_Proasellus_ebrensis__contig_c33395_g1_i2	seq1149	IMD	IMD pathway	Lai and Aboobaker, 2017
Proasellus_escolai__ENA_HAEV01054141_HAEV010541411_TSA:_Proasellus_escolai__contig_comp99033_c0_seq2	seq1150	IMD	IMD pathway	Lai and Aboobaker, 2017
Proasellus_grafi_ENA_HAEX01076241_HAEX010762411_TSA:_Proasellus_grafi__contig_c66858_g1_i1	seq1151	IMD	IMD pathway	Lai and Aboobaker, 2017
Proasellus_hercegovinensis_ENA_HAEZ01077050_HAEZ010770501_TSA:_Proasellus_hercegovinensis__contig_comp94627_c0_seq6	seq1152	IMD	IMD pathway	Lai and Aboobaker, 2017
Proasellus_ibericus__ENA_HAFA01066900_HAFA010669001_TSA:_Proasellus_ibericus__contig_comp73303_c1_seq6	seq1153	IMD	IMD pathway	Lai and Aboobaker, 2017
Proasellus_jaloniacus__ENA_HAFB01031569_HAFB010315691_TSA:_Proasellus_jaloniacus__contig_comp40000_c0_seq1	seq1154	IMD	IMD pathway	Lai and Aboobaker, 2017
Proasellus_margalefi__ENA_HAFD01017185_HAFD010171851_TSA:_Proasellus_margalefi__contig_comp33362_c0_seq1	seq1155	IMD	IMD pathway	Lai and Aboobaker, 2017
Proasellus_meridianus__ENA_HAFE01065756_HAFE010657561_TSA:_Proasellus_meridianus__contig_comp68133_c1_seq9	seq1156	IMD	IMD pathway	Lai and Aboobaker, 2017
Proasellus_ortizi__ENA_HAFF01072288_HAFF010722881_TSA:_Proasellus_ortizi__contig_c62814_g1_i1	seq1157	IMD	IMD pathway	Lai and Aboobaker, 2017
Proasellus_parvulus_ENA_HAFG01091779_HAFG010917791_TSA:_Proasellus_parvulus__contig_comp89161_c0_seq5	seq1158	IMD	IMD pathway	Lai and Aboobaker, 2017
Proasellus_racovitzai__ENA_HAFH01034091_HAFH010340911_TSA:_Proasellus_racovitzai__contig_comp43406_c0_seq3	seq1159	IMD	IMD pathway	Lai and Aboobaker, 2017
Proasellus_solanasi_ENA_HAFJ01042735_HAFJ010427351_TSA:_Proasellus_solanasi__contig_comp56539_c0_seq1	seq1160	IMD	IMD pathway	Lai and Aboobaker, 2017
Proasellus_spelaeus__ENA_HAFK01025500_HAFK010255001_TSA:_Proasellus_spelaeus__contig_comp27198_c0_seq3	seq1161	IMD	IMD pathway	Lai and Aboobaker, 2017
Procambarus_clarkii_ENA_GBEV01019740_GBEV010197401_TSA:_Procambarus_clarkii_Pc_19776_transcribed_RNA_sequence	seq1162	IMD	IMD pathway	Lai and Aboobaker, 2017
Talitrus_saltator__ENA_GDUJ01045470_GDUJ010454701_TSA:_Talitrus_saltator_comp88241_c0_seq1_transcribed_RNA_sequence	seq1163	IMD	IMD pathway	Lai and Aboobaker, 2017
Litopenaeus_vannamei_comp35099_c0_seq1_len=6838_path=[13499:0-143_14110:144-676_40:677-2174_1538:2175-6553_5917:6554-6837]	seq1164	Relish	IMD pathway	Lai and Aboobaker, 2017
Melita_plumulosa__ENA_GAKD01020756_GAKD010207561_TSA:_Melita_plumulosa_mira_c21514_transcribed_RNA_sequence	seq1165	Relish	IMD pathway	Lai and Aboobaker, 2017
Astacus_leptodactylus_ENA_GBEI01053420_GBEI010534201_TSA:_Pontastacus_leptodactylus_Pl_CLC_53859_transcribed_RNA_sequence	seq1166	Relish	IMD pathway	Lai and Aboobaker, 2017
Procambarus_clarkii_ENA_GBEV01002801_GBEV010028011_TSA:_Procambarus_clarkii_Pc_2822_transcribed_RNA_sequence	seq1167	Relish	IMD pathway	Lai and Aboobaker, 2017
Carcinus_maenas__ENA_GBXE01081942_GBXE010819421_TSA:_Carcinus_maenas_comp81672_c0_seq1_transcribed_RNA_sequence	seq1168	Relish	IMD pathway	Lai and Aboobaker, 2017
Pacifastacus_leniusculus__ENA_GBYW01027920_GBYW010279201_TSA:_Pacifastacus_leniusculus_comp35895_c0_seq2_transcribed_RNA_sequence	seq1169	Relish	IMD pathway	Lai and Aboobaker, 2017
Macrobrachium_nipponense__ENA_GCVG01015035_GCVG010150351_TSA:_Macrobrachium_nipponense_c88065_g2_transcribed_RNA_sequence	seq1170	Relish	IMD pathway	Lai and Aboobaker, 2017
Neomysis_awatschensis_ENA_GDFV01003867_GDFV010038671_TSA:_Neomysis_awatschensis_My_CDS_03772-1_transcribed_RNA_sequence	seq1171	Relish	IMD pathway	Lai and Aboobaker, 2017
Asellus_aquaticus__ENA_GDKY01008285_GDKY010082851_TSA:_Asellus_aquaticus_Contig_8369relish_transcribed_RNA_sequence	seq1172	Relish	IMD pathway	Lai and Aboobaker, 2017
Scylla_olivacea__ENA_GDRN01052007_GDRN010520071_TSA:_Scylla_olivacea_Ref_Crab_Transcript_52153_1968_transcribed_RNA_sequence	seq1173	Relish	IMD pathway	Lai and Aboobaker, 2017
Talitrus_saltator__ENA_GDUJ01035261_GDUJ010352611_TSA:_Talitrus_saltator_comp79680_c0_seq1_transcribed_RNA_sequence	seq1174	Relish	IMD pathway	Lai and Aboobaker, 2017
Homarus_americanus__ENA_GEBG01003563_GEBG010035631_TSA:_Homarus_americanus_DS01-Homarus1_Transcript_2709contig2_transcribed_RNA_sequence	seq1175	Relish	IMD pathway	Lai and Aboobaker, 2017
Astacus_astacus_ENA_GEDF01044838_GEDF010448381_TSA:_Astacus_astacus_TR69326_c0_g1_i1_transcribed_RNA_sequence	seq1176	Relish	IMD pathway	Lai and Aboobaker, 2017
Cancer_borealis_ENA_GEFB01006535_GEFB010065351_TSA:_Cancer_borealis_DS01-Cborealis_contig_6462_transcribed_RNA_sequence	seq1177	Relish	IMD pathway	Lai and Aboobaker, 2017
Callinectes_sapidus_ENA_GEID01083844_GEID010838441_TSA:_Callinectes_sapidus_C_sapidus_gill_comp57989_c0_seq95_transcribed_RNA_sequence	seq1178	Relish	IMD pathway	Lai and Aboobaker, 2017
Penaeus_monodon_ENA_GEME01081550_GEME010815501_TSA:_Penaeus_monodon_WSV_Locus_1_Tr_466/20090_Len_3099_transcribed_RNA_sequence	seq1179	Relish	IMD pathway	Lai and Aboobaker, 2017
Meganyctiphanes_norvegica__ENA_GETT01093798_GETT010937981_TSA:_Meganyctiphanes_norvegica_TRINITY_DN113511_c0_g1_i1_transcribed_RNA_sequence	seq1180	Relish	IMD pathway	Lai and Aboobaker, 2017
Farfantepenaeus_aztecus__ENA_GEUA01056935_GEUA010569351_TSA:_Farfantepenaeus_aztecus_comp94870_c1_seq1_transcribed_RNA_sequence	seq1181	Relish	IMD pathway	Lai and Aboobaker, 2017
Eriocheir_sinensis_ENA_HAAX01009385_HAAX010093851_TSA:_Eriocheir_sinensis__contig_Unigene9425_A0A	seq1182	Relish	IMD pathway	Lai and Aboobaker, 2017
Cherax_quadricarinatus_ENA_HACB02077274_HACB020772741_TSA:_Cherax_quadricarinatus__contig_c52435_g2_i1	seq1183	Relish	IMD pathway	Lai and Aboobaker, 2017
Euphausia_superba_ENA_HACF01044066_HACF010440661_TPA:_Euphausia_superba_transcriptome_shotgun_assembly__contig_M63982	seq1184	Relish	IMD pathway	Lai and Aboobaker, 2017
Hyas_araneus_ENA_HACH01017250_HACH010172501_TSA:_Hyas_araneus__contig_c22093_g1_i3	seq1185	Relish	IMD pathway	Lai and Aboobaker, 2017
Bragasellus_molinai_ENA_HAEM01068773_HAEM010687731_TSA:_Bragasellus_molinai__contig_comp74504_c0_seq17	seq1186	Relish	IMD pathway	Lai and Aboobaker, 2017
Bragasellus_peltatus__ENA_HAEN01040642_HAEN010406421_TSA:_Bragasellus_peltatus__contig_comp41283_c0_seq4	seq1187	Relish	IMD pathway	Lai and Aboobaker, 2017
Proasellus_aragonensis__ENA_HAEO01048493_HAEO010484931_TSA:_Proasellus_aragonensis__contig_comp50547_c0_seq2	seq1188	Relish	IMD pathway	Lai and Aboobaker, 2017
Proasellus_assaforensis_ENA_HAEP01035184_HAEP010351841_TSA:_Proasellus_assaforensis__contig_comp40198_c0_seq2	seq1189	Relish	IMD pathway	Lai and Aboobaker, 2017
Proasellus_arthrodilus__ENA_HAEQ01039387_HAEQ010393871_TSA:_Proasellus_arthrodilus__contig_comp59598_c0_seq1	seq1190	Relish	IMD pathway	Lai and Aboobaker, 2017
Proasellus_cantabricus__ENA_HAER01030409_HAER010304091_TSA:_Proasellus_cantabricus__contig_c28051_g1_i2	seq1191	Relish	IMD pathway	Lai and Aboobaker, 2017
Proasellus_cavaticus_ENA_HAES01067402_HAES010674021_TSA:_Proasellus_cavaticus__contig_comp62128_c0_seq8	seq1192	Relish	IMD pathway	Lai and Aboobaker, 2017
Proasellus_coxalis__ENA_HAET01046937_HAET010469371_TSA:_Proasellus_coxalis__contig_comp42055_c0_seq9	seq1193	Relish	IMD pathway	Lai and Aboobaker, 2017
Proasellus_coiffaiti__ENA_HAEU01055345_HAEU010553451_TSA:_Proasellus_coiffaiti__contig_comp61133_c0_seq2	seq1194	Relish	IMD pathway	Lai and Aboobaker, 2017
Proasellus_escolai__ENA_HAEV01053827_HAEV010538271_TSA:_Proasellus_escolai__contig_comp98832_c0_seq1	seq1195	Relish	IMD pathway	Lai and Aboobaker, 2017
Proasellus_ebrensis_ENA_HAEW01022693_HAEW010226931_TSA:_Proasellus_ebrensis__contig_c22895_g1_i1	seq1196	Relish	IMD pathway	Lai and Aboobaker, 2017
Proasellus_grafi_ENA_HAEX01030325_HAEX010303251_TSA:_Proasellus_grafi__contig_c27040_g1_i3	seq1197	Relish	IMD pathway	Lai and Aboobaker, 2017
Proasellus_granadensis_ENA_HAEY01088455_HAEY010884551_TSA:_Proasellus_granadensis__contig_comp181402_c0_seq1	seq1198	Relish	IMD pathway	Lai and Aboobaker, 2017
Proasellus_hercegovinensis_ENA_HAEZ01052557_HAEZ010525571_TSA:_Proasellus_hercegovinensis__contig_comp88005_c0_seq1	seq1199	Relish	IMD pathway	Lai and Aboobaker, 2017
Proasellus_ibericus__ENA_HAFA01064130_HAFA010641301_TSA:_Proasellus_ibericus__contig_comp72772_c1_seq13	seq1200	Relish	IMD pathway	Lai and Aboobaker, 2017
Proasellus_jaloniacus__ENA_HAFB01033127_HAFB010331271_TSA:_Proasellus_jaloniacus__contig_comp40455_c0_seq5	seq1201	Relish	IMD pathway	Lai and Aboobaker, 2017
Proasellus_karamani__ENA_HAFC01089008_HAFC010890081_TSA:_Proasellus_karamani__contig_comp81088_c3_seq4	seq1202	Relish	IMD pathway	Lai and Aboobaker, 2017
Proasellus_margalefi__ENA_HAFD01077292_HAFD010772921_TSA:_Proasellus_margalefi__contig_comp276007_c0_seq1	seq1203	Relish	IMD pathway	Lai and Aboobaker, 2017
Proasellus_meridianus__ENA_HAFE01055129_HAFE010551291_TSA:_Proasellus_meridianus__contig_comp66376_c0_seq1	seq1204	Relish	IMD pathway	Lai and Aboobaker, 2017
Proasellus_ortizi__ENA_HAFF01035489_HAFF010354891_TSA:_Proasellus_ortizi__contig_c27770_g3_i2	seq1205	Relish	IMD pathway	Lai and Aboobaker, 2017
Proasellus_parvulus_ENA_HAFG01052392_HAFG010523921_TSA:_Proasellus_parvulus__contig_comp77161_c0_seq2	seq1206	Relish	IMD pathway	Lai and Aboobaker, 2017
Proasellus_racovitzai__ENA_HAFH01060609_HAFH010606091_TSA:_Proasellus_racovitzai__contig_comp49625_c0_seq12	seq1207	Relish	IMD pathway	Lai and Aboobaker, 2017
Proasellus_rectus__ENA_HAFI01019402_HAFI010194021_TSA:_Proasellus_rectus__contig_comp41685_c0_seq1	seq1208	Relish	IMD pathway	Lai and Aboobaker, 2017
Proasellus_solanasi_ENA_HAFJ01053421_HAFJ010534211_TSA:_Proasellus_solanasi__contig_comp59850_c0_seq2	seq1209	Relish	IMD pathway	Lai and Aboobaker, 2017
Proasellus_spelaeus__ENA_HAFK01031045_HAFK010310451_TSA:_Proasellus_spelaeus__contig_comp28963_c0_seq2	seq1210	Relish	IMD pathway	Lai and Aboobaker, 2017
Proasellus_beticus__ENA_HAFL01045094_HAFL010450941_TSA:_Proasellus_beticus__contig_comp96906_c0_seq1	seq1211	Relish	IMD pathway	Lai and Aboobaker, 2017
Parhyale_hawaiensis_phaw_30_tra_m014117	seq1212	Relish	IMD pathway	Lai and Aboobaker, 2017
Asellus_aquaticus__ENA_GDKY01015456_GDKY010154561_TSA:_Asellus_aquaticus_Contig_15610fas-associated_transcribed_RNA_sequence	seq1213	Caspar	IMD pathway	Lai and Aboobaker, 2017
Astacus_astacus_ENA_GEDF01009318_GEDF010093181_TSA:_Astacus_astacus_TR21243_c0_g1_i1_transcribed_RNA_sequence	seq1214	Caspar	IMD pathway	Lai and Aboobaker, 2017
Astacus_leptodactylus_ENA_GAFS01010120_GAFS010101201_TSA:_Pontastacus_leptodactylus_Pastle_hypoyo_c10292_transcribed_RNA_sequence	seq1215	Caspar	IMD pathway	Lai and Aboobaker, 2017
Bragasellus_molinai_ENA_HAEM01093528_HAEM010935281_TSA:_Bragasellus_molinai__contig_comp80868_c1_seq7	seq1216	Caspar	IMD pathway	Lai and Aboobaker, 2017
Bragasellus_peltatus__ENA_HAEN01040278_HAEN010402781_TSA:_Bragasellus_peltatus__contig_comp41164_c0_seq1	seq1217	Caspar	IMD pathway	Lai and Aboobaker, 2017
Cancer_borealis_ENA_GEFB01006582_GEFB010065821_TSA:_Cancer_borealis_DS01-Cborealis_contig_6508_transcribed_RNA_sequence	seq1218	Caspar	IMD pathway	Lai and Aboobaker, 2017
Carcinus_maenas__ENA_GBXE01072409_GBXE010724091_TSA:_Carcinus_maenas_comp77768_c1_seq10_transcribed_RNA_sequence	seq1219	Caspar	IMD pathway	Lai and Aboobaker, 2017
Cherax_quadricarinatus_ENA_HACK01024613_HACK010246131_TSA:_Cherax_quadricarinatus__contig_transcript-80_24612	seq1220	Caspar	IMD pathway	Lai and Aboobaker, 2017
Eriocheir_sinensis_ENA_GEFT01010470_GEFT010104701_TSA:_Eriocheir_sinensis_Unigene6210_B4_Live_transcribed_RNA_sequence	seq1221	Caspar	IMD pathway	Lai and Aboobaker, 2017
Euphausia_superba_ENA_HACF01006985_HACF010069851_TPA:_Euphausia_superba_transcriptome_shotgun_assembly__contig_N20809	seq1222	Caspar	IMD pathway	Lai and Aboobaker, 2017
Farfantepenaeus_aztecus__ENA_GEUA01037545_GEUA010375451_TSA:_Farfantepenaeus_aztecus_comp83555_c0_seq1_transcribed_RNA_sequence	seq1223	Caspar	IMD pathway	Lai and Aboobaker, 2017
Gammarus_chevreuxi_ENA_HADC01005948_HADC010059481_TSA:_Gammarus_chevreuxi__contig_comp65354_c1_seq4	seq1224	Caspar	IMD pathway	Lai and Aboobaker, 2017
Homarus_americanus__ENA_GEBG01013204_GEBG010132041_TSA:_Homarus_americanus_DS01-Homarus1_Transcript_10435_transcribed_RNA_sequence	seq1225	Caspar	IMD pathway	Lai and Aboobaker, 2017
Hyas_araneus_ENA_HACH01054887_HACH010548871_TSA:_Hyas_araneus__contig_c52363_g1_i1	seq1226	Caspar	IMD pathway	Lai and Aboobaker, 2017
Litopenaeus_vannamei_ENA_HAAW01032630_HAAW010326301_TSA:_Litopenaeus_vannamei__contig_Unigene41392_1_1	seq1227	Caspar	IMD pathway	Lai and Aboobaker, 2017
Macrobrachium_nipponense__ENA_GCVG01052061_GCVG010520611_TSA:_Macrobrachium_nipponense_c50050_g1_transcribed_RNA_sequence	seq1228	Caspar	IMD pathway	Lai and Aboobaker, 2017
Meganyctiphanes_norvegica__ENA_GETT01049131_GETT010491311_TSA:_Meganyctiphanes_norvegica_TRINITY_DN114525_c3_g4_i13_transcribed_RNA_sequence	seq1229	Caspar	IMD pathway	Lai and Aboobaker, 2017
Neomysis_awatschensis_ENA_GDFV01000178_GDFV010001781_TSA:_Neomysis_awatschensis_My_CDS_00174-1_transcribed_RNA_sequence	seq1230	Caspar	IMD pathway	Lai and Aboobaker, 2017
Pacifastacus_leniusculus__ENA_GBYW01052728_GBYW010527281_TSA:_Pacifastacus_leniusculus_comp51376_c0_seq1_transcribed_RNA_sequence	seq1231	Caspar	IMD pathway	Lai and Aboobaker, 2017
Palaemon_argentinus__ENA_GEFN01021745_GEFN010217451_TSA:_Palaemon_argentinus_c8021_g1_i1_transcribed_RNA_sequence	seq1232	Caspar	IMD pathway	Lai and Aboobaker, 2017
Parhyale_hawaiensis_phaw_30_tra_m026119	seq1233	Caspar	IMD pathway	Lai and Aboobaker, 2017
Penaeus_monodon_ENA_GEEP01042766_GEEP010427661_TSA:_Penaeus_monodon_WSV_15978_transcribed_RNA_sequence	seq1234	Caspar	IMD pathway	Lai and Aboobaker, 2017
Proasellus_aragonensis__ENA_HAEO01045527_HAEO010455271_TSA:_Proasellus_aragonensis__contig_comp49894_c0_seq1	seq1235	Caspar	IMD pathway	Lai and Aboobaker, 2017
Proasellus_arthrodilus__ENA_HAEQ01029334_HAEQ010293341_TSA:_Proasellus_arthrodilus__contig_comp53362_c0_seq1	seq1236	Caspar	IMD pathway	Lai and Aboobaker, 2017
Proasellus_assaforensis_ENA_HAEP01047368_HAEP010473681_TSA:_Proasellus_assaforensis__contig_comp86045_c0_seq1	seq1237	Caspar	IMD pathway	Lai and Aboobaker, 2017
Proasellus_cantabricus__ENA_HAER01023204_HAER010232041_TSA:_Proasellus_cantabricus__contig_c23810_g2_i1	seq1238	Caspar	IMD pathway	Lai and Aboobaker, 2017
Proasellus_cavaticus_ENA_HAES01040989_HAES010409891_TSA:_Proasellus_cavaticus__contig_comp55892_c0_seq1	seq1239	Caspar	IMD pathway	Lai and Aboobaker, 2017
Proasellus_coiffaiti__ENA_HAEU01038924_HAEU010389241_TSA:_Proasellus_coiffaiti__contig_comp54926_c0_seq3	seq1240	Caspar	IMD pathway	Lai and Aboobaker, 2017
Proasellus_coxalis__ENA_HAET01044890_HAET010448901_TSA:_Proasellus_coxalis__contig_comp41689_c0_seq2	seq1241	Caspar	IMD pathway	Lai and Aboobaker, 2017
Proasellus_ebrensis_ENA_HAEW01047491_HAEW010474911_TSA:_Proasellus_ebrensis__contig_c34926_g1_i2	seq1242	Caspar	IMD pathway	Lai and Aboobaker, 2017
Proasellus_escolai__ENA_HAEV01087928_HAEV010879281_TSA:_Proasellus_escolai__contig_comp110839_c0_seq1	seq1243	Caspar	IMD pathway	Lai and Aboobaker, 2017
Proasellus_grafi_ENA_HAEX01028809_HAEX010288091_TSA:_Proasellus_grafi__contig_c26453_g1_i1	seq1244	Caspar	IMD pathway	Lai and Aboobaker, 2017
Proasellus_granadensis_ENA_HAEY01058701_HAEY010587011_TSA:_Proasellus_granadensis__contig_comp72943_c0_seq3	seq1245	Caspar	IMD pathway	Lai and Aboobaker, 2017
Proasellus_hercegovinensis_ENA_HAEZ01068547_HAEZ010685471_TSA:_Proasellus_hercegovinensis__contig_comp93240_c0_seq2	seq1246	Caspar	IMD pathway	Lai and Aboobaker, 2017
Proasellus_ibericus__ENA_HAFA01041813_HAFA010418131_TSA:_Proasellus_ibericus__contig_comp63455_c0_seq1	seq1247	Caspar	IMD pathway	Lai and Aboobaker, 2017
Proasellus_jaloniacus__ENA_HAFB01026127_HAFB010261271_TSA:_Proasellus_jaloniacus__contig_comp37616_c0_seq1	seq1248	Caspar	IMD pathway	Lai and Aboobaker, 2017
Proasellus_karamani__ENA_HAFC01065175_HAFC010651751_TSA:_Proasellus_karamani__contig_comp75841_c1_seq2	seq1249	Caspar	IMD pathway	Lai and Aboobaker, 2017
Proasellus_margalefi__ENA_HAFD01047436_HAFD010474361_TSA:_Proasellus_margalefi__contig_comp51612_c0_seq1	seq1250	Caspar	IMD pathway	Lai and Aboobaker, 2017
Proasellus_meridianus__ENA_HAFE01043171_HAFE010431711_TSA:_Proasellus_meridianus__contig_comp62114_c0_seq1	seq1251	Caspar	IMD pathway	Lai and Aboobaker, 2017
Proasellus_ortizi__ENA_HAFF01039990_HAFF010399901_TSA:_Proasellus_ortizi__contig_c29921_g1_i1	seq1252	Caspar	IMD pathway	Lai and Aboobaker, 2017
Proasellus_parvulus_ENA_HAFG01075936_HAFG010759361_TSA:_Proasellus_parvulus__contig_comp86772_c0_seq1	seq1253	Caspar	IMD pathway	Lai and Aboobaker, 2017
Proasellus_racovitzai__ENA_HAFH01037181_HAFH010371811_TSA:_Proasellus_racovitzai__contig_comp44823_c0_seq1	seq1254	Caspar	IMD pathway	Lai and Aboobaker, 2017
Proasellus_rectus__ENA_HAFI01046197_HAFI010461971_TSA:_Proasellus_rectus__contig_comp63393_c0_seq1	seq1255	Caspar	IMD pathway	Lai and Aboobaker, 2017
Proasellus_solanasi_ENA_HAFJ01042927_HAFJ010429271_TSA:_Proasellus_solanasi__contig_comp56638_c0_seq1	seq1256	Caspar	IMD pathway	Lai and Aboobaker, 2017
Proasellus_spelaeus__ENA_HAFK01020657_HAFK010206571_TSA:_Proasellus_spelaeus__contig_comp24802_c0_seq1	seq1257	Caspar	IMD pathway	Lai and Aboobaker, 2017
Procambarus_clarkii_ENA_GBEV01003099_GBEV010030991_TSA:_Procambarus_clarkii_Pc_3121_transcribed_RNA_sequence	seq1258	Caspar	IMD pathway	Lai and Aboobaker, 2017
Scylla_olivacea__ENA_GDRN01059094_GDRN010590941_TSA:_Scylla_olivacea_Ref_Crab_Transcript_59249_3059_transcribed_RNA_sequence	seq1259	Caspar	IMD pathway	Lai and Aboobaker, 2017
Talitrus_saltator__ENA_GDUJ01063124_GDUJ010631241_TSA:_Talitrus_saltator_comp97069_c0_seq1_transcribed_RNA_sequence	seq1260	Caspar	IMD pathway	Lai and Aboobaker, 2017
Astacus_astacus_ENA_GEDF01037139_GEDF010371391_TSA:_Astacus_astacus_TR36908_c3_g1_i1_transcribed_RNA_sequence	seq1261	Dredd	IMD pathway	Lai and Aboobaker, 2017
Astacus_leptodactylus_ENA_GBEI01029140_GBEI010291401_TSA:_Pontastacus_leptodactylus_Pl_CLC_29218_transcribed_RNA_sequence	seq1262	Dredd	IMD pathway	Lai and Aboobaker, 2017
Bragasellus_peltatus__ENA_HAEN01030581_HAEN010305811_TSA:_Bragasellus_peltatus__contig_comp36642_c0_seq2	seq1263	Dredd	IMD pathway	Lai and Aboobaker, 2017
Callinectes_sapidus_ENA_GEID01095548_GEID010955481_TSA:_Callinectes_sapidus_C_sapidus_gill_comp59307_c0_seq19_transcribed_RNA_sequence	seq1264	Dredd	IMD pathway	Lai and Aboobaker, 2017
Cancer_borealis_ENA_GEFB01001923_GEFB010019231_TSA:_Cancer_borealis_DS01-Cborealis_contig_1892_transcribed_RNA_sequence	seq1265	Dredd	IMD pathway	Lai and Aboobaker, 2017
Carcinus_maenas__ENA_GBXE01097177_GBXE010971771_TSA:_Carcinus_maenas_comp85499_c0_seq1_transcribed_RNA_sequence	seq1266	Dredd	IMD pathway	Lai and Aboobaker, 2017
Cherax_quadricarinatus_ENA_HACK01013408_HACK010134081_TSA:_Cherax_quadricarinatus__contig_transcript-80_13407	seq1267	Dredd	IMD pathway	Lai and Aboobaker, 2017
Eriocheir_sinensis_ENA_GBUF01005429_GBUF010054291_TSA:_Eriocheir_sinensis_comp37950_c0_seq2_transcribed_RNA_sequence	seq1268	Dredd	IMD pathway	Lai and Aboobaker, 2017
Farfantepenaeus_aztecus__ENA_GEUA01032897_GEUA010328971_TSA:_Farfantepenaeus_aztecus_comp80210_c0_seq1_transcribed_RNA_sequence	seq1269	Dredd	IMD pathway	Lai and Aboobaker, 2017
Homarus_americanus__ENA_GEBG01029052_GEBG010290521_TSA:_Homarus_americanus_DS01-Homarus1_Transcript_24044_transcribed_RNA_sequence	seq1270	Dredd	IMD pathway	Lai and Aboobaker, 2017
Hyalella_azteca_ENA_GEHV01071386_GEHV010713861_TSA:_Hyalella_azteca_TR30846:c1_g1_i2_transcribed_RNA_sequence	seq1271	Dredd	IMD pathway	Lai and Aboobaker, 2017
Hyas_araneus_ENA_HACH01030034_HACH010300341_TSA:_Hyas_araneus__contig_c29599_g3_i2	seq1272	Dredd	IMD pathway	Lai and Aboobaker, 2017
Litopenaeus_vannamei_comp42094_c0_seq1_len=1918_path=[4424:0-144_4569:145-165_4590:166-255_4680:256-1917]	seq1273	Dredd	IMD pathway	Lai and Aboobaker, 2017
Macrobrachium_nipponense__ENA_GCVG01006216_GCVG010062161_TSA:_Macrobrachium_nipponense_c89350_g1_transcribed_RNA_sequence	seq1274	Dredd	IMD pathway	Lai and Aboobaker, 2017
Neomysis_awatschensis_ENA_GDFV01018683_GDFV010186831_TSA:_Neomysis_awatschensis_My_CDS_18160-1_transcribed_RNA_sequence	seq1275	Dredd	IMD pathway	Lai and Aboobaker, 2017
Parhyale_hawaiensis_phaw_30_tra_m021960	seq1276	Dredd	IMD pathway	Lai and Aboobaker, 2017
Penaeus_monodon_ENA_GEEP01084944_GEEP010849441_TSA:_Penaeus_monodon_WSV_38663_transcribed_RNA_sequence	seq1277	Dredd	IMD pathway	Lai and Aboobaker, 2017
Proasellus_aragonensis__ENA_HAEO01041923_HAEO010419231_TSA:_Proasellus_aragonensis__contig_comp48838_c0_seq3	seq1278	Dredd	IMD pathway	Lai and Aboobaker, 2017
Proasellus_arthrodilus__ENA_HAEQ01047468_HAEQ010474681_TSA:_Proasellus_arthrodilus__contig_comp62685_c0_seq12	seq1279	Dredd	IMD pathway	Lai and Aboobaker, 2017
Proasellus_assaforensis_ENA_HAEP01045153_HAEP010451531_TSA:_Proasellus_assaforensis__contig_comp41531_c0_seq48	seq1280	Dredd	IMD pathway	Lai and Aboobaker, 2017
Proasellus_beticus__ENA_HAFL01048059_HAFL010480591_TSA:_Proasellus_beticus__contig_comp97181_c0_seq34	seq1281	Dredd	IMD pathway	Lai and Aboobaker, 2017
Proasellus_cantabricus__ENA_HAER01028515_HAER010285151_TSA:_Proasellus_cantabricus__contig_c27123_g1_i4	seq1282	Dredd	IMD pathway	Lai and Aboobaker, 2017
Proasellus_cavaticus_ENA_HAES01038247_HAES010382471_TSA:_Proasellus_cavaticus__contig_comp54443_c0_seq6	seq1283	Dredd	IMD pathway	Lai and Aboobaker, 2017
Proasellus_coiffaiti__ENA_HAEU01015866_HAEU010158661_TSA:_Proasellus_coiffaiti__contig_comp31391_c0_seq1	seq1284	Dredd	IMD pathway	Lai and Aboobaker, 2017
Proasellus_coxalis__ENA_HAET01027021_HAET010270211_TSA:_Proasellus_coxalis__contig_comp34105_c0_seq4	seq1285	Dredd	IMD pathway	Lai and Aboobaker, 2017
Proasellus_ebrensis_ENA_HAEW01016587_HAEW010165871_TSA:_Proasellus_ebrensis__contig_c17524_g1_i1	seq1286	Dredd	IMD pathway	Lai and Aboobaker, 2017
Proasellus_escolai__ENA_HAEV01067478_HAEV010674781_TSA:_Proasellus_escolai__contig_comp105979_c0_seq3	seq1287	Dredd	IMD pathway	Lai and Aboobaker, 2017
Proasellus_grafi_ENA_HAEX01001151_HAEX010011511_TSA:_Proasellus_grafi__contig_c1212_g1_i1	seq1288	Dredd	IMD pathway	Lai and Aboobaker, 2017
Proasellus_granadensis_ENA_HAEY01055781_HAEY010557811_TSA:_Proasellus_granadensis__contig_comp71995_c0_seq4	seq1289	Dredd	IMD pathway	Lai and Aboobaker, 2017
Proasellus_hercegovinensis_ENA_HAEZ01043606_HAEZ010436061_TSA:_Proasellus_hercegovinensis__contig_comp82876_c0_seq2	seq1290	Dredd	IMD pathway	Lai and Aboobaker, 2017
Proasellus_ibericus__ENA_HAFA01054913_HAFA010549131_TSA:_Proasellus_ibericus__contig_comp70070_c0_seq3	seq1291	Dredd	IMD pathway	Lai and Aboobaker, 2017
Proasellus_jaloniacus__ENA_HAFB01031470_HAFB010314701_TSA:_Proasellus_jaloniacus__contig_comp39967_c0_seq3	seq1292	Dredd	IMD pathway	Lai and Aboobaker, 2017
Proasellus_karamani__ENA_HAFC01066489_HAFC010664891_TSA:_Proasellus_karamani__contig_comp76382_c0_seq2	seq1293	Dredd	IMD pathway	Lai and Aboobaker, 2017
Proasellus_margalefi__ENA_HAFD01039759_HAFD010397591_TSA:_Proasellus_margalefi__contig_comp49654_c0_seq5	seq1294	Dredd	IMD pathway	Lai and Aboobaker, 2017
Proasellus_meridianus__ENA_HAFE01035667_HAFE010356671_TSA:_Proasellus_meridianus__contig_comp57676_c0_seq1	seq1295	Dredd	IMD pathway	Lai and Aboobaker, 2017
Proasellus_ortizi__ENA_HAFF01027936_HAFF010279361_TSA:_Proasellus_ortizi__contig_c25683_g1_i1	seq1296	Dredd	IMD pathway	Lai and Aboobaker, 2017
Proasellus_racovitzai__ENA_HAFH01041245_HAFH010412451_TSA:_Proasellus_racovitzai__contig_comp46387_c0_seq7	seq1297	Dredd	IMD pathway	Lai and Aboobaker, 2017
Proasellus_solanasi_ENA_HAFJ01043649_HAFJ010436491_TSA:_Proasellus_solanasi__contig_comp56944_c0_seq17	seq1298	Dredd	IMD pathway	Lai and Aboobaker, 2017
Proasellus_spelaeus__ENA_HAFK01020996_HAFK010209961_TSA:_Proasellus_spelaeus__contig_comp24989_c0_seq2	seq1299	Dredd	IMD pathway	Lai and Aboobaker, 2017
Procambarus_clarkii_ENA_GARH01030587_GARH010305871_TSA:_Procambarus_clarkii_Prcla_ES_9572_0_transcribed_RNA_sequence	seq1300	Dredd	IMD pathway	Lai and Aboobaker, 2017
Talitrus_saltator__ENA_GDUJ01063976_GDUJ010639761_TSA:_Talitrus_saltator_comp97338_c2_seq1_transcribed_RNA_sequence	seq1301	Dredd	IMD pathway	Lai and Aboobaker, 2017
Astacus_astacus_ENA_GEDF01006281_GEDF010062811_TSA:_Astacus_astacus_TR16762_c0_g1_i2_transcribed_RNA_sequence	seq1302	IKKb	IMD pathway	Lai and Aboobaker, 2017
Astacus_leptodactylus_ENA_GBEI01011951_GBEI010119511_TSA:_Pontastacus_leptodactylus_Pl_CLC_11972_transcribed_RNA_sequence	seq1303	IKKb	IMD pathway	Lai and Aboobaker, 2017
Cancer_borealis_ENA_GEFB01004495_GEFB010044951_TSA:_Cancer_borealis_DS01-Cborealis_contig_4440_transcribed_RNA_sequence	seq1304	IKKb	IMD pathway	Lai and Aboobaker, 2017
Carcinus_maenas__ENA_GBXE01097479_GBXE010974791_TSA:_Carcinus_maenas_comp85542_c2_seq10_transcribed_RNA_sequence	seq1305	IKKb	IMD pathway	Lai and Aboobaker, 2017
Cherax_quadricarinatus_ENA_HACK01026910_HACK010269101_TSA:_Cherax_quadricarinatus__contig_transcript-80_26909	seq1306	IKKb	IMD pathway	Lai and Aboobaker, 2017
Eriocheir_sinensis_ENA_GBUF01009634_GBUF010096341_TSA:_Eriocheir_sinensis_comp44821_c0_seq1_transcribed_RNA_sequence	seq1307	IKKb	IMD pathway	Lai and Aboobaker, 2017
Farfantepenaeus_aztecus__ENA_GEUA01048149_GEUA010481491_TSA:_Farfantepenaeus_aztecus_comp90580_c0_seq1_transcribed_RNA_sequence	seq1308	IKKb	IMD pathway	Lai and Aboobaker, 2017
Homarus_americanus__ENA_GEBG01014323_GEBG010143231_TSA:_Homarus_americanus_DS01-Homarus1_Transcript_11356_transcribed_RNA_sequence	seq1309	IKKb	IMD pathway	Lai and Aboobaker, 2017
Hyalella_azteca_ENA_GEHV01093273_GEHV010932731_TSA:_Hyalella_azteca_TR40734:c0_g2_i1_transcribed_RNA_sequence	seq1310	IKKb	IMD pathway	Lai and Aboobaker, 2017
Hyas_araneus_ENA_HACH01044134_HACH010441341_TSA:_Hyas_araneus__contig_c40739_g1_i1	seq1311	IKKb	IMD pathway	Lai and Aboobaker, 2017
Litopenaeus_vannamei_comp40324_c0_seq1_len=5171_path=[16836:0-2352_19188:2353-2955_8967:2956-2979_8991:2980-3980_9992:3981-4564_10576:4565-5170]	seq1312	IKKb	IMD pathway	Lai and Aboobaker, 2017
Macrobrachium_nipponense__ENA_GCVG01027685_GCVG010276851_TSA:_Macrobrachium_nipponense_c83754_g1_transcribed_RNA_sequence	seq1313	IKKb	IMD pathway	Lai and Aboobaker, 2017
Meganyctiphanes_norvegica__ENA_GETT01019123_GETT010191231_TSA:_Meganyctiphanes_norvegica_TRINITY_DN145865_c0_g1_i1_transcribed_RNA_sequence	seq1314	IKKb	IMD pathway	Lai and Aboobaker, 2017
Neomysis_awatschensis_ENA_GDFV01021512_GDFV010215121_TSA:_Neomysis_awatschensis_My_CDS_20958-1_transcribed_RNA_sequence	seq1315	IKKb	IMD pathway	Lai and Aboobaker, 2017
Pacifastacus_leniusculus__ENA_GBYW01061471_GBYW010614711_TSA:_Pacifastacus_leniusculus_comp61590_c0_seq1_transcribed_RNA_sequence	seq1316	IKKb	IMD pathway	Lai and Aboobaker, 2017
Parhyale_hawaiensis_phaw_30_tra_m001667	seq1317	IKKb	IMD pathway	Lai and Aboobaker, 2017
Proasellus_aragonensis__ENA_HAEO01019109_HAEO010191091_TSA:_Proasellus_aragonensis__contig_comp35677_c0_seq1	seq1318	IKKb	IMD pathway	Lai and Aboobaker, 2017
Proasellus_arthrodilus__ENA_HAEQ01015285_HAEQ010152851_TSA:_Proasellus_arthrodilus__contig_comp35724_c0_seq1	seq1319	IKKb	IMD pathway	Lai and Aboobaker, 2017
Proasellus_beticus__ENA_HAFL01048592_HAFL010485921_TSA:_Proasellus_beticus__contig_comp97345_c0_seq1	seq1320	IKKb	IMD pathway	Lai and Aboobaker, 2017
Proasellus_cavaticus_ENA_HAES01016204_HAES010162041_TSA:_Proasellus_cavaticus__contig_comp31118_c0_seq1	seq1321	IKKb	IMD pathway	Lai and Aboobaker, 2017
Proasellus_coiffaiti__ENA_HAEU01000785_HAEU010007851_TSA:_Proasellus_coiffaiti__contig_comp876_c1_seq1	seq1322	IKKb	IMD pathway	Lai and Aboobaker, 2017
Proasellus_coxalis__ENA_HAET01024459_HAET010244591_TSA:_Proasellus_coxalis__contig_comp32316_c2_seq1	seq1323	IKKb	IMD pathway	Lai and Aboobaker, 2017
Proasellus_escolai__ENA_HAEV01054927_HAEV010549271_TSA:_Proasellus_escolai__contig_comp99578_c0_seq1	seq1324	IKKb	IMD pathway	Lai and Aboobaker, 2017
Proasellus_grafi_ENA_HAEX01060860_HAEX010608601_TSA:_Proasellus_grafi__contig_c51144_g1_i1	seq1325	IKKb	IMD pathway	Lai and Aboobaker, 2017
Proasellus_granadensis_ENA_HAEY01010879_HAEY010108791_TSA:_Proasellus_granadensis__contig_comp23085_c0_seq1	seq1326	IKKb	IMD pathway	Lai and Aboobaker, 2017
Proasellus_hercegovinensis_ENA_HAEZ01027570_HAEZ010275701_TSA:_Proasellus_hercegovinensis__contig_comp67379_c0_seq1	seq1327	IKKb	IMD pathway	Lai and Aboobaker, 2017
Proasellus_ibericus__ENA_HAFA01036472_HAFA010364721_TSA:_Proasellus_ibericus__contig_comp59615_c0_seq1	seq1328	IKKb	IMD pathway	Lai and Aboobaker, 2017
Proasellus_jaloniacus__ENA_HAFB01063183_HAFB010631831_TSA:_Proasellus_jaloniacus__contig_comp357554_c0_seq1	seq1329	IKKb	IMD pathway	Lai and Aboobaker, 2017
Proasellus_karamani__ENA_HAFC01038765_HAFC010387651_TSA:_Proasellus_karamani__contig_comp58721_c0_seq1	seq1330	IKKb	IMD pathway	Lai and Aboobaker, 2017
Proasellus_meridianus__ENA_HAFE01021200_HAFE010212001_TSA:_Proasellus_meridianus__contig_comp43163_c0_seq2	seq1331	IKKb	IMD pathway	Lai and Aboobaker, 2017
Proasellus_ortizi__ENA_HAFF01059203_HAFF010592031_TSA:_Proasellus_ortizi__contig_c49472_g1_i1	seq1332	IKKb	IMD pathway	Lai and Aboobaker, 2017
Proasellus_parvulus_ENA_HAFG01058069_HAFG010580691_TSA:_Proasellus_parvulus__contig_comp80554_c0_seq3	seq1333	IKKb	IMD pathway	Lai and Aboobaker, 2017
Proasellus_racovitzai__ENA_HAFH01007246_HAFH010072461_TSA:_Proasellus_racovitzai__contig_comp14344_c0_seq1	seq1334	IKKb	IMD pathway	Lai and Aboobaker, 2017
Proasellus_rectus__ENA_HAFI01089105_HAFI010891051_TSA:_Proasellus_rectus__contig_comp530434_c0_seq1	seq1335	IKKb	IMD pathway	Lai and Aboobaker, 2017
Proasellus_solanasi_ENA_HAFJ01028883_HAFJ010288831_TSA:_Proasellus_solanasi__contig_comp47987_c0_seq1	seq1336	IKKb	IMD pathway	Lai and Aboobaker, 2017
Proasellus_spelaeus__ENA_HAFK01057476_HAFK010574761_TSA:_Proasellus_spelaeus__contig_comp292758_c0_seq1	seq1337	IKKb	IMD pathway	Lai and Aboobaker, 2017
Procambarus_clarkii_ENA_GARH01011602_GARH010116021_TSA:_Procambarus_clarkii_Prcla_ES_31577_0_transcribed_RNA_sequence	seq1338	IKKb	IMD pathway	Lai and Aboobaker, 2017
Scylla_olivacea__ENA_GDRN01081265_GDRN010812651_TSA:_Scylla_olivacea_Ref_Crab_Transcript_81442_2816_transcribed_RNA_sequence	seq1339	IKKb	IMD pathway	Lai and Aboobaker, 2017
Talitrus_saltator__ENA_GDUJ01066555_GDUJ010665551_TSA:_Talitrus_saltator_comp98159_c0_seq1_transcribed_RNA_sequence	seq1340	IKKb	IMD pathway	Lai and Aboobaker, 2017
Astacus_astacus_ENA_GEDF01018917_GEDF010189171_TSA:_Astacus_astacus_TR30535_c0_g1_i2_transcribed_RNA_sequence	seq1341	TAK1	IMD pathway	Lai and Aboobaker, 2017
Astacus_leptodactylus_ENA_GAFS01019400_GAFS010194001_TSA:_Pontastacus_leptodactylus_Pastle_hypoyo_c19772_transcribed_RNA_sequence	seq1342	TAK1	IMD pathway	Lai and Aboobaker, 2017
Bragasellus_molinai_ENA_HAEM01022205_HAEM010222051_TSA:_Bragasellus_molinai__contig_comp37370_c0_seq1	seq1343	TAK1	IMD pathway	Lai and Aboobaker, 2017
Bragasellus_peltatus__ENA_HAEN01050046_HAEN010500461_TSA:_Bragasellus_peltatus__contig_comp43504_c0_seq1	seq1344	TAK1	IMD pathway	Lai and Aboobaker, 2017
Callinectes_sapidus_ENA_GEID01072213_GEID010722131_TSA:_Callinectes_sapidus_C_sapidus_gill_comp56212_c0_seq1_transcribed_RNA_sequence	seq1345	TAK1	IMD pathway	Lai and Aboobaker, 2017
Cancer_borealis_ENA_GEFB01020610_GEFB010206101_TSA:_Cancer_borealis_DS01-Cborealis_contig_20366_transcribed_RNA_sequence	seq1346	TAK1	IMD pathway	Lai and Aboobaker, 2017
Carcinus_maenas__ENA_GBXE01079305_GBXE010793051_TSA:_Carcinus_maenas_comp80731_c0_seq2_transcribed_RNA_sequence	seq1347	TAK1	IMD pathway	Lai and Aboobaker, 2017
Cherax_quadricarinatus_ENA_HACB02077572_HACB020775721_TSA:_Cherax_quadricarinatus__contig_c52453_g7_i2	seq1348	TAK1	IMD pathway	Lai and Aboobaker, 2017
Eriocheir_sinensis_ENA_GBUF01002697_GBUF010026971_TSA:_Eriocheir_sinensis_comp26481_c0_seq1_transcribed_RNA_sequence	seq1349	TAK1	IMD pathway	Lai and Aboobaker, 2017
Euphausia_superba_ENA_HACF01011323_HACF010113231_TPA:_Euphausia_superba_transcriptome_shotgun_assembly__contig_N27551	seq1350	TAK1	IMD pathway	Lai and Aboobaker, 2017
Farfantepenaeus_aztecus__ENA_GEUA01039390_GEUA010393901_TSA:_Farfantepenaeus_aztecus_comp84739_c0_seq1_transcribed_RNA_sequence	seq1351	TAK1	IMD pathway	Lai and Aboobaker, 2017
Homarus_americanus__ENA_GEBG01027273_GEBG010272731_TSA:_Homarus_americanus_DS01-Homarus1_Transcript_22454_transcribed_RNA_sequence	seq1352	TAK1	IMD pathway	Lai and Aboobaker, 2017
Hyalella_azteca_ENA_GEHV01073283_GEHV010732831_TSA:_Hyalella_azteca_TR31584:c0_g2_i1_transcribed_RNA_sequence	seq1353	TAK1	IMD pathway	Lai and Aboobaker, 2017
Hyas_araneus_ENA_HACH01011051_HACH010110511_TSA:_Hyas_araneus__contig_c14163_g1_i1	seq1354	TAK1	IMD pathway	Lai and Aboobaker, 2017
Litopenaeus_vannamei_comp42114_c0_seq1_len=4023_path=[6553:0-1557_10614:1558-1558_3672:1559-1704_8111:1705-1705_8112:1706-1751_10981:1752-1872_3818:1873-1873_3819:1874-2327_4273:2328-2331_4277:2332-3354_5300:3355-3504_5450:3505-3507_5453:3508-4022]	seq1355	TAK1	IMD pathway	Lai and Aboobaker, 2017
Macrobrachium_nipponense__ENA_GCVG01053892_GCVG010538921_TSA:_Macrobrachium_nipponense_c69656_g1_transcribed_RNA_sequence	seq1356	TAK1	IMD pathway	Lai and Aboobaker, 2017
Neomysis_awatschensis_ENA_GDFV01016236_GDFV010162361_TSA:_Neomysis_awatschensis_My_CDS_15791-1_transcribed_RNA_sequence	seq1357	TAK1	IMD pathway	Lai and Aboobaker, 2017
Pacifastacus_leniusculus__ENA_GBYW01071216_GBYW010712161_TSA:_Pacifastacus_leniusculus_comp73352_c0_seq1_transcribed_RNA_sequence	seq1358	TAK1	IMD pathway	Lai and Aboobaker, 2017
Parhyale_hawaiensis_phaw_30_tra_m024399	seq1359	TAK1	IMD pathway	Lai and Aboobaker, 2017
Penaeus_monodon_ENA_GEME01072002_GEME010720021_TSA:_Penaeus_monodon_WSV_Locus_13389_Tr_1/1_Len_1765_transcribed_RNA_sequence	seq1360	TAK1	IMD pathway	Lai and Aboobaker, 2017
Proasellus_aragonensis__ENA_HAEO01062905_HAEO010629051_TSA:_Proasellus_aragonensis__contig_comp580677_c0_seq1	seq1361	TAK1	IMD pathway	Lai and Aboobaker, 2017
Proasellus_arthrodilus__ENA_HAEQ01088805_HAEQ010888051_TSA:_Proasellus_arthrodilus__contig_comp610299_c0_seq1	seq1362	TAK1	IMD pathway	Lai and Aboobaker, 2017
Proasellus_cantabricus__ENA_HAER01081430_HAER010814301_TSA:_Proasellus_cantabricus__contig_c73777_g1_i1	seq1363	TAK1	IMD pathway	Lai and Aboobaker, 2017
Proasellus_cavaticus_ENA_HAES01045384_HAES010453841_TSA:_Proasellus_cavaticus__contig_comp57704_c2_seq2	seq1364	TAK1	IMD pathway	Lai and Aboobaker, 2017
Proasellus_coiffaiti__ENA_HAEU01033924_HAEU010339241_TSA:_Proasellus_coiffaiti__contig_comp51574_c0_seq1	seq1365	TAK1	IMD pathway	Lai and Aboobaker, 2017
Proasellus_coxalis__ENA_HAET01083999_HAET010839991_TSA:_Proasellus_coxalis__contig_comp513559_c0_seq1	seq1366	TAK1	IMD pathway	Lai and Aboobaker, 2017
Proasellus_ebrensis_ENA_HAEW01083302_HAEW010833021_TSA:_Proasellus_ebrensis__contig_c63137_g1_i1	seq1367	TAK1	IMD pathway	Lai and Aboobaker, 2017
Proasellus_grafi_ENA_HAEX01048446_HAEX010484461_TSA:_Proasellus_grafi__contig_c38528_g1_i1	seq1368	TAK1	IMD pathway	Lai and Aboobaker, 2017
Proasellus_hercegovinensis_ENA_HAEZ01035815_HAEZ010358151_TSA:_Proasellus_hercegovinensis__contig_comp76123_c0_seq1	seq1369	TAK1	IMD pathway	Lai and Aboobaker, 2017
Proasellus_ibericus__ENA_HAFA01035691_HAFA010356911_TSA:_Proasellus_ibericus__contig_comp58965_c0_seq4	seq1370	TAK1	IMD pathway	Lai and Aboobaker, 2017
Proasellus_jaloniacus__ENA_HAFB01034878_HAFB010348781_TSA:_Proasellus_jaloniacus__contig_comp40848_c4_seq6	seq1371	TAK1	IMD pathway	Lai and Aboobaker, 2017
Proasellus_karamani__ENA_HAFC01021444_HAFC010214441_TSA:_Proasellus_karamani__contig_comp38450_c0_seq2	seq1372	TAK1	IMD pathway	Lai and Aboobaker, 2017
Proasellus_meridianus__ENA_HAFE01072190_HAFE010721901_TSA:_Proasellus_meridianus__contig_comp68754_c0_seq1	seq1373	TAK1	IMD pathway	Lai and Aboobaker, 2017
Proasellus_parvulus_ENA_HAFG01043674_HAFG010436741_TSA:_Proasellus_parvulus__contig_comp70452_c0_seq1	seq1374	TAK1	IMD pathway	Lai and Aboobaker, 2017
Proasellus_rectus__ENA_HAFI01023959_HAFI010239591_TSA:_Proasellus_rectus__contig_comp47266_c0_seq1	seq1375	TAK1	IMD pathway	Lai and Aboobaker, 2017
Proasellus_solanasi_ENA_HAFJ01075008_HAFJ010750081_TSA:_Proasellus_solanasi__contig_comp289588_c0_seq1	seq1376	TAK1	IMD pathway	Lai and Aboobaker, 2017
Procambarus_clarkii_ENA_GBEV01015160_GBEV010151601_TSA:_Procambarus_clarkii_Pc_15192_transcribed_RNA_sequence	seq1377	TAK1	IMD pathway	Lai and Aboobaker, 2017
Scylla_olivacea__ENA_GDRN01055877_GDRN010558771_TSA:_Scylla_olivacea_Ref_Crab_Transcript_56029_1514_transcribed_RNA_sequence	seq1378	TAK1	IMD pathway	Lai and Aboobaker, 2017
Talitrus_saltator__ENA_GDUJ01032098_GDUJ010320981_TSA:_Talitrus_saltator_comp76430_c0_seq1_transcribed_RNA_sequence	seq1379	TAK1	IMD pathway	Lai and Aboobaker, 2017
Parhyale_hawaiensis_phaw_30_tra_m022909	seq1380	JAK	JAK-STAT pathway	Lai and Aboobaker, 2017
Litopenaeus_vannamei_comp43947_c0_seq4_len=4886_path=[1:0-99_101:100-100_102:101-440_442:441-1837_1839:1838-2063_2065:2064-2085_2087:2086-2312_2314:2313-2340_2342:2341-3511_3513:3512-3580_3582:3581-4586_4588:4587-4885_	seq1381	JAK	JAK-STAT pathway	Lai and Aboobaker, 2017
Farfantepenaeus_aztecus__ENA_GEUA01036551_GEUA010365511_TSA:_Farfantepenaeus_aztecus_comp82865_c0_seq1_transcribed_RNA_sequence	seq1382	JAK	JAK-STAT pathway	Lai and Aboobaker, 2017
Homarus_americanus__ENA_GEBG01010117_GEBG010101171_TSA:_Homarus_americanus_DS01-Homarus1_Transcript_7916_transcribed_RNA_sequence	seq1383	JAK	JAK-STAT pathway	Lai and Aboobaker, 2017
Procambarus_clarkii_ENA_GARH01005446_GARH010054461_TSA:_Procambarus_clarkii_Prcla_ES_21068_0_transcribed_RNA_sequence	seq1384	JAK	JAK-STAT pathway	Lai and Aboobaker, 2017
Astacus_leptodactylus_ENA_GAFS01028897_GAFS010288971_TSA:_Pontastacus_leptodactylus_Pastle_hypoyo_c29485_transcribed_RNA_sequence	seq1385	JAK	JAK-STAT pathway	Lai and Aboobaker, 2017
Macrobrachium_nipponense__ENA_GCVG01001010_GCVG010010101_TSA:_Macrobrachium_nipponense_c86194_g1_transcribed_RNA_sequence	seq1386	JAK	JAK-STAT pathway	Lai and Aboobaker, 2017
Penaeus_monodon_ENA_GEEP01047112_GEEP010471121_TSA:_Penaeus_monodon_WSV_17237_transcribed_RNA_sequence	seq1387	JAK	JAK-STAT pathway	Lai and Aboobaker, 2017
Cancer_borealis_ENA_GEFB01006643_GEFB010066431_TSA:_Cancer_borealis_DS01-Cborealis_contig_6565_transcribed_RNA_sequence	seq1388	JAK	JAK-STAT pathway	Lai and Aboobaker, 2017
Proasellus_jaloniacus__ENA_HAFB01020502_HAFB010205021_TSA:_Proasellus_jaloniacus__contig_comp33795_c0_seq1	seq1389	JAK	JAK-STAT pathway	Lai and Aboobaker, 2017
Proasellus_grafi_ENA_HAEX01059322_HAEX010593221_TSA:_Proasellus_grafi__contig_c49582_g1_i1	seq1390	JAK	JAK-STAT pathway	Lai and Aboobaker, 2017
Talitrus_saltator__ENA_GDUJ01078871_GDUJ010788711_TSA:_Talitrus_saltator_comp101468_c0_seq4_transcribed_RNA_sequence	seq1391	JAK	JAK-STAT pathway	Lai and Aboobaker, 2017
Carcinus_maenas__ENA_GBXE01096830_GBXE010968301_TSA:_Carcinus_maenas_comp85425_c0_seq7_transcribed_RNA_sequence	seq1392	JAK	JAK-STAT pathway	Lai and Aboobaker, 2017
Eriocheir_sinensis_ENA_GEFT01010057_GEFT010100571_TSA:_Eriocheir_sinensis_Unigene5766_B4_Live_transcribed_RNA_sequence	seq1393	JAK	JAK-STAT pathway	Lai and Aboobaker, 2017
Cherax_quadricarinatus_ENA_HACB02078234_HACB020782341_TSA:_Cherax_quadricarinatus__contig_c52505_g22_i1	seq1394	JAK	JAK-STAT pathway	Lai and Aboobaker, 2017
Proasellus_parvulus_ENA_HAFG01039918_HAFG010399181_TSA:_Proasellus_parvulus__contig_comp67159_c0_seq2	seq1395	JAK	JAK-STAT pathway	Lai and Aboobaker, 2017
Proasellus_cavaticus_ENA_HAES01031780_HAES010317801_TSA:_Proasellus_cavaticus__contig_comp50093_c0_seq2	seq1396	JAK	JAK-STAT pathway	Lai and Aboobaker, 2017
Proasellus_hercegovinensis_ENA_HAEZ01057088_HAEZ010570881_TSA:_Proasellus_hercegovinensis__contig_comp89880_c0_seq2	seq1397	JAK	JAK-STAT pathway	Lai and Aboobaker, 2017
Proasellus_ebrensis_ENA_HAEW01089133_HAEW010891331_TSA:_Proasellus_ebrensis__contig_c69097_g1_i1	seq1398	JAK	JAK-STAT pathway	Lai and Aboobaker, 2017
Proasellus_ortizi__ENA_HAFF01072090_HAFF010720901_TSA:_Proasellus_ortizi__contig_c62613_g1_i1	seq1399	JAK	JAK-STAT pathway	Lai and Aboobaker, 2017
Proasellus_racovitzai__ENA_HAFH01030557_HAFH010305571_TSA:_Proasellus_racovitzai__contig_comp41402_c0_seq1	seq1400	JAK	JAK-STAT pathway	Lai and Aboobaker, 2017
Hyas_araneus_ENA_HACH01057775_HACH010577751_TSA:_Hyas_araneus__contig_c55438_g1_i1	seq1401	JAK	JAK-STAT pathway	Lai and Aboobaker, 2017
Proasellus_cantabricus__ENA_HAER01049042_HAER010490421_TSA:_Proasellus_cantabricus__contig_c40672_g1_i1	seq1402	JAK	JAK-STAT pathway	Lai and Aboobaker, 2017
Pacifastacus_leniusculus__ENA_GBYW01069361_GBYW010693611_TSA:_Pacifastacus_leniusculus_comp71097_c0_seq1_transcribed_RNA_sequence	seq1403	JAK	JAK-STAT pathway	Lai and Aboobaker, 2017
Proasellus_karamani__ENA_HAFC01036676_HAFC010366761_TSA:_Proasellus_karamani__contig_comp56799_c0_seq1	seq1404	JAK	JAK-STAT pathway	Lai and Aboobaker, 2017
Proasellus_rectus__ENA_HAFI01093504_HAFI010935041_TSA:_Proasellus_rectus__contig_comp606946_c0_seq1	seq1405	JAK	JAK-STAT pathway	Lai and Aboobaker, 2017
Proasellus_coiffaiti__ENA_HAEU01026911_HAEU010269111_TSA:_Proasellus_coiffaiti__contig_comp45511_c0_seq1	seq1406	JAK	JAK-STAT pathway	Lai and Aboobaker, 2017
Bragasellus_molinai_ENA_HAEM01030386_HAEM010303861_TSA:_Bragasellus_molinai__contig_comp47265_c0_seq2	seq1407	JAK	JAK-STAT pathway	Lai and Aboobaker, 2017
Proasellus_meridianus__ENA_HAFE01097835_HAFE010978351_TSA:_Proasellus_meridianus__contig_comp469160_c0_seq1	seq1408	JAK	JAK-STAT pathway	Lai and Aboobaker, 2017
Proasellus_arthrodilus__ENA_HAEQ01085919_HAEQ010859191_TSA:_Proasellus_arthrodilus__contig_comp553048_c0_seq1	seq1409	JAK	JAK-STAT pathway	Lai and Aboobaker, 2017
Proasellus_ibericus__ENA_HAFA01007629_HAFA010076291_TSA:_Proasellus_ibericus__contig_comp16002_c0_seq1	seq1410	JAK	JAK-STAT pathway	Lai and Aboobaker, 2017
Bragasellus_peltatus__ENA_HAEN01073865_HAEN010738651_TSA:_Bragasellus_peltatus__contig_comp364052_c0_seq1	seq1411	JAK	JAK-STAT pathway	Lai and Aboobaker, 2017
Proasellus_granadensis_ENA_HAEY01033108_HAEY010331081_TSA:_Proasellus_granadensis__contig_comp58692_c0_seq1	seq1412	JAK	JAK-STAT pathway	Lai and Aboobaker, 2017
Asellus_aquaticus__ENA_GDKY01005753_GDKY010057531_TSA:_Asellus_aquaticus_Contig_5809signal_transcribed_RNA_sequence	seq1413	STAT	JAK-STAT pathway	Lai and Aboobaker, 2017
Astacus_leptodactylus_ENA_GAFS01014723_GAFS010147231_TSA:_Pontastacus_leptodactylus_Pastle_hypoyo_c14997_transcribed_RNA_sequence	seq1414	STAT	JAK-STAT pathway	Lai and Aboobaker, 2017
Bragasellus_molinai_ENA_HAEM01087256_HAEM010872561_TSA:_Bragasellus_molinai__contig_comp79787_c2_seq11	seq1415	STAT	JAK-STAT pathway	Lai and Aboobaker, 2017
Bragasellus_peltatus__ENA_HAEN01037887_HAEN010378871_TSA:_Bragasellus_peltatus__contig_comp40302_c0_seq1	seq1416	STAT	JAK-STAT pathway	Lai and Aboobaker, 2017
Callinectes_sapidus_ENA_GEID01070079_GEID010700791_TSA:_Callinectes_sapidus_C_sapidus_gill_comp55767_c0_seq52_transcribed_RNA_sequence	seq1417	STAT	JAK-STAT pathway	Lai and Aboobaker, 2017
Cancer_borealis_ENA_GEFB01004756_GEFB010047561_TSA:_Cancer_borealis_DS01-Cborealis_contig_4699_transcribed_RNA_sequence	seq1418	STAT	JAK-STAT pathway	Lai and Aboobaker, 2017
Cherax_quadricarinatus_ENA_HACK01014813_HACK010148131_TSA:_Cherax_quadricarinatus__contig_transcript-80_14812	seq1419	STAT	JAK-STAT pathway	Lai and Aboobaker, 2017
Echinogammarus_veneris__ENA_GARO01029964_GARO010299641_TSA:_Echinogammarus_veneris_Echinogammarus_veneris_contig_27763_2_transcribed_RNA_sequence	seq1420	STAT	JAK-STAT pathway	Lai and Aboobaker, 2017
Eriocheir_sinensis_ENA_GBUF01005558_GBUF010055581_TSA:_Eriocheir_sinensis_comp38258_c0_seq1_transcribed_RNA_sequence	seq1421	STAT	JAK-STAT pathway	Lai and Aboobaker, 2017
Euphausia_superba_ENA_HACF01012989_HACF010129891_TPA:_Euphausia_superba_transcriptome_shotgun_assembly__contig_N30319	seq1422	STAT	JAK-STAT pathway	Lai and Aboobaker, 2017
Farfantepenaeus_aztecus__ENA_GEUA01040399_GEUA010403991_TSA:_Farfantepenaeus_aztecus_comp85354_c0_seq4_transcribed_RNA_sequence	seq1423	STAT	JAK-STAT pathway	Lai and Aboobaker, 2017
Homarus_americanus__ENA_GEBG01004337_GEBG010043371_TSA:_Homarus_americanus_DS01-Homarus1_Transcript_3315_transcribed_RNA_sequence	seq1424	STAT	JAK-STAT pathway	Lai and Aboobaker, 2017
Hyalella_azteca_1_ENA_GEHV01080011_GEHV010800111_TSA:_Hyalella_azteca_TR34175:c0_g1_i5_transcribed_RNA_sequence	seq1425	STAT	JAK-STAT pathway	Lai and Aboobaker, 2017
Hyalella_azteca_2_ENA_GEHV01098080_GEHV010980801_TSA:_Hyalella_azteca_TR42816:c1_g3_i1_transcribed_RNA_sequence	seq1426	STAT	JAK-STAT pathway	Lai and Aboobaker, 2017
Hyas_araneus_ENA_HACH01020344_HACH010203441_TSA:_Hyas_araneus__contig_c24991_g1_i1	seq1427	STAT	JAK-STAT pathway	Lai and Aboobaker, 2017
Litopenaeus_vannamei_ENA_GETZ01027497_GETZ010274971_TSA:_Litopenaeus_vannamei_comp56985_c0_seq4_transcribed_RNA_sequence	seq1428	STAT	JAK-STAT pathway	Lai and Aboobaker, 2017
Macrobrachium_nipponense__ENA_GCVG01038564_GCVG010385641_TSA:_Macrobrachium_nipponense_c89391_g2_transcribed_RNA_sequence	seq1429	STAT	JAK-STAT pathway	Lai and Aboobaker, 2017
Meganyctiphanes_norvegica__ENA_GETT01093471_GETT010934711_TSA:_Meganyctiphanes_norvegica_TRINITY_DN113574_c0_g1_i1_transcribed_RNA_sequence	seq1430	STAT	JAK-STAT pathway	Lai and Aboobaker, 2017
Melita_plumulosa__ENA_GAKD01006629_GAKD010066291_TSA:_Melita_plumulosa_mira_c6842_transcribed_RNA_sequence	seq1431	STAT	JAK-STAT pathway	Lai and Aboobaker, 2017
Pacifastacus_leniusculus__ENA_GBYW01024929_GBYW010249291_TSA:_Pacifastacus_leniusculus_comp34594_c0_seq4_transcribed_RNA_sequence	seq1432	STAT	JAK-STAT pathway	Lai and Aboobaker, 2017
Palaemon_argentinus__ENA_GEFN01009461_GEFN010094611_TSA:_Palaemon_argentinus_c17307_g1_i1_transcribed_RNA_sequence	seq1433	STAT	JAK-STAT pathway	Lai and Aboobaker, 2017
Parhyale_hawaiensis_1_phaw_30_tra_m000974	seq1434	STAT	JAK-STAT pathway	Lai and Aboobaker, 2017
Parhyale_hawaiensis_2_phaw_30_tra_m017679	seq1435	STAT	JAK-STAT pathway	Lai and Aboobaker, 2017
Penaeus_monodon_ENA_GEME01003277_GEME010032771_TSA:_Penaeus_monodon_Ctrl_Locus_1_Tr_26728/26829_Len_1872_transcribed_RNA_sequence	seq1436	STAT	JAK-STAT pathway	Lai and Aboobaker, 2017
Proasellus_aragonensis__ENA_HAEO01081807_HAEO010818071_TSA:_Proasellus_aragonensis__contig_comp1164112_c0_seq1	seq1437	STAT	JAK-STAT pathway	Lai and Aboobaker, 2017
Proasellus_arthrodilus__ENA_HAEQ01031966_HAEQ010319661_TSA:_Proasellus_arthrodilus__contig_comp55287_c0_seq2	seq1438	STAT	JAK-STAT pathway	Lai and Aboobaker, 2017
Proasellus_assaforensis_ENA_HAEP01007998_HAEP010079981_TSA:_Proasellus_assaforensis__contig_comp15315_c0_seq1	seq1439	STAT	JAK-STAT pathway	Lai and Aboobaker, 2017
Proasellus_beticus__ENA_HAFL01001606_HAFL010016061_TSA:_Proasellus_beticus__contig_comp2747832_c0_seq1	seq1440	STAT	JAK-STAT pathway	Lai and Aboobaker, 2017
Proasellus_cantabricus__ENA_HAER01020797_HAER010207971_TSA:_Proasellus_cantabricus__contig_c21987_g1_i1	seq1441	STAT	JAK-STAT pathway	Lai and Aboobaker, 2017
Proasellus_cavaticus_ENA_HAES01044478_HAES010444781_TSA:_Proasellus_cavaticus__contig_comp57393_c1_seq1	seq1442	STAT	JAK-STAT pathway	Lai and Aboobaker, 2017
Proasellus_coiffaiti__ENA_HAEU01043514_HAEU010435141_TSA:_Proasellus_coiffaiti__contig_comp57298_c0_seq5	seq1443	STAT	JAK-STAT pathway	Lai and Aboobaker, 2017
Proasellus_coxalis__ENA_HAET01070103_HAET010701031_TSA:_Proasellus_coxalis__contig_comp313287_c0_seq1	seq1444	STAT	JAK-STAT pathway	Lai and Aboobaker, 2017
Proasellus_ebrensis_ENA_HAEW01025251_HAEW010252511_TSA:_Proasellus_ebrensis__contig_c24801_g1_i1	seq1445	STAT	JAK-STAT pathway	Lai and Aboobaker, 2017
Proasellus_escolai__ENA_HAEV01057938_HAEV010579381_TSA:_Proasellus_escolai__contig_comp101401_c0_seq2	seq1446	STAT	JAK-STAT pathway	Lai and Aboobaker, 2017
Proasellus_grafi_ENA_HAEX01007306_HAEX010073061_TSA:_Proasellus_grafi__contig_c8127_g1_i1	seq1447	STAT	JAK-STAT pathway	Lai and Aboobaker, 2017
Proasellus_hercegovinensis_ENA_HAEZ01016182_HAEZ010161821_TSA:_Proasellus_hercegovinensis__contig_comp40329_c0_seq1	seq1448	STAT	JAK-STAT pathway	Lai and Aboobaker, 2017
Proasellus_ibericus__ENA_HAFA01091434_HAFA010914341_TSA:_Proasellus_ibericus__contig_comp315489_c0_seq1	seq1449	STAT	JAK-STAT pathway	Lai and Aboobaker, 2017
Proasellus_jaloniacus__ENA_HAFB01005592_HAFB010055921_TSA:_Proasellus_jaloniacus__contig_comp12569_c0_seq1	seq1450	STAT	JAK-STAT pathway	Lai and Aboobaker, 2017
Proasellus_karamani__ENA_HAFC01051705_HAFC010517051_TSA:_Proasellus_karamani__contig_comp68783_c1_seq1	seq1451	STAT	JAK-STAT pathway	Lai and Aboobaker, 2017
Proasellus_margalefi__ENA_HAFD01085239_HAFD010852391_TSA:_Proasellus_margalefi__contig_comp455089_c0_seq1	seq1452	STAT	JAK-STAT pathway	Lai and Aboobaker, 2017
Proasellus_meridianus__ENA_HAFE01030584_HAFE010305841_TSA:_Proasellus_meridianus__contig_comp53376_c0_seq1	seq1453	STAT	JAK-STAT pathway	Lai and Aboobaker, 2017
Proasellus_ortizi__ENA_HAFF01030429_HAFF010304291_TSA:_Proasellus_ortizi__contig_c26660_g1_i1	seq1454	STAT	JAK-STAT pathway	Lai and Aboobaker, 2017
Proasellus_parvulus_ENA_HAFG01078776_HAFG010787761_TSA:_Proasellus_parvulus__contig_comp87398_c2_seq4	seq1455	STAT	JAK-STAT pathway	Lai and Aboobaker, 2017
Proasellus_racovitzai__ENA_HAFH01046436_HAFH010464361_TSA:_Proasellus_racovitzai__contig_comp47940_c0_seq3	seq1456	STAT	JAK-STAT pathway	Lai and Aboobaker, 2017
Proasellus_rectus__ENA_HAFI01046120_HAFI010461201_TSA:_Proasellus_rectus__contig_comp63360_c0_seq1	seq1457	STAT	JAK-STAT pathway	Lai and Aboobaker, 2017
Proasellus_solanasi_ENA_HAFJ01011754_HAFJ010117541_TSA:_Proasellus_solanasi__contig_comp24902_c0_seq1	seq1458	STAT	JAK-STAT pathway	Lai and Aboobaker, 2017
Proasellus_spelaeus__ENA_HAFK01009255_HAFK010092551_TSA:_Proasellus_spelaeus__contig_comp15109_c0_seq1	seq1459	STAT	JAK-STAT pathway	Lai and Aboobaker, 2017
Procambarus_clarkii_ENA_GARH01042923_GARH010429231_TSA:_Procambarus_clarkii_Prcla_ES_14220_0_transcribed_RNA_sequence	seq1460	STAT	JAK-STAT pathway	Lai and Aboobaker, 2017
Scylla_olivacea__ENA_GDRN01098543_GDRN010985431_TSA:_Scylla_olivacea_Ref_Crab_Transcript_98735_3683_transcribed_RNA_sequence	seq1461	STAT	JAK-STAT pathway	Lai and Aboobaker, 2017
Talitrus_saltator_1_ENA_GDUJ01055215_GDUJ010552151_TSA:_Talitrus_saltator_comp93908_c0_seq2_transcribed_RNA_sequence	seq1462	STAT	JAK-STAT pathway	Lai and Aboobaker, 2017
Talitrus_saltator_2_ENA_GDUJ01008249_GDUJ010082491_TSA:_Talitrus_saltator_comp20702_c0_seq1_transcribed_RNA_sequence	seq1463	STAT	JAK-STAT pathway	Lai and Aboobaker, 2017
Talitrus_saltator_3_ENA_GDUJ01023940_GDUJ010239401_TSA:_Talitrus_saltator_comp65301_c0_seq1_transcribed_RNA_sequence	seq1464	STAT	JAK-STAT pathway	Lai and Aboobaker, 2017
Asellus_aquaticus__ENA_GDKY01015894_GDKY010158941_TSA:_Asellus_aquaticus_Contig_16049e3_transcribed_RNA_sequence	seq1465	PIAS	JAK-STAT pathway	Lai and Aboobaker, 2017
Astacus_astacus_ENA_GEDF01024402_GEDF010244021_TSA:_Astacus_astacus_TR34046_c0_g1_i1_transcribed_RNA_sequence	seq1466	PIAS	JAK-STAT pathway	Lai and Aboobaker, 2017
Astacus_leptodactylus_1	seq1467	PIAS	JAK-STAT pathway	Lai and Aboobaker, 2017
Astacus_leptodactylus_2_ENA_GBEI01034526_GBEI010345261_TSA:_Pontastacus_leptodactylus_Pl_CLC_34648_transcribed_RNA_sequence	seq1468	PIAS	JAK-STAT pathway	Lai and Aboobaker, 2017
Bragasellus_molinai_ENA_HAEM01057502_HAEM010575021_TSA:_Bragasellus_molinai__contig_comp69147_c0_seq4	seq1469	PIAS	JAK-STAT pathway	Lai and Aboobaker, 2017
Bragasellus_peltatus__ENA_HAEN01049378_HAEN010493781_TSA:_Bragasellus_peltatus__contig_comp43412_c0_seq1	seq1470	PIAS	JAK-STAT pathway	Lai and Aboobaker, 2017
Callinectes_sapidus_ENA_GEID01032429_GEID010324291_TSA:_Callinectes_sapidus_C_sapidus_gill_comp38043_c0_seq2_transcribed_RNA_sequence	seq1471	PIAS	JAK-STAT pathway	Lai and Aboobaker, 2017
Cancer_borealis_1_ENA_GEFB01013526_GEFB010135261_TSA:_Cancer_borealis_DS01-Cborealis_contig_13371_transcribed_RNA_sequence	seq1472	PIAS	JAK-STAT pathway	Lai and Aboobaker, 2017
Cancer_borealis_2_ENA_GEFB01004277_GEFB010042771_TSA:_Cancer_borealis_DS01-Cborealis_contig_4225_transcribed_RNA_sequence	seq1473	PIAS	JAK-STAT pathway	Lai and Aboobaker, 2017
Carcinus_maenas__ENA_GBXE01090806_GBXE010908061_TSA:_Carcinus_maenas_comp84198_c1_seq9_transcribed_RNA_sequence	seq1474	PIAS	JAK-STAT pathway	Lai and Aboobaker, 2017
Cherax_quadricarinatus_1_ENA_HACK01024507_HACK010245071_TSA:_Cherax_quadricarinatus__contig_transcript-80_24506	seq1475	PIAS	JAK-STAT pathway	Lai and Aboobaker, 2017
Cherax_quadricarinatus_2_ENA_HACK01017791_HACK010177911_TSA:_Cherax_quadricarinatus__contig_transcript-80_17790	seq1476	PIAS	JAK-STAT pathway	Lai and Aboobaker, 2017
Eriocheir_sinensis_ENA_GBUF01016114_GBUF010161141_TSA:_Eriocheir_sinensis_comp52870_c0_seq1_transcribed_RNA_sequence	seq1477	PIAS	JAK-STAT pathway	Lai and Aboobaker, 2017
Euphausia_superba_ENA_HACF01035691_HACF010356911_TPA:_Euphausia_superba_transcriptome_shotgun_assembly__contig_M12920	seq1478	PIAS	JAK-STAT pathway	Lai and Aboobaker, 2017
Farfantepenaeus_aztecus__ENA_GEUA01061257_GEUA010612571_TSA:_Farfantepenaeus_aztecus_comp96087_c0_seq3_transcribed_RNA_sequence	seq1479	PIAS	JAK-STAT pathway	Lai and Aboobaker, 2017
Gammarus_chevreuxi_ENA_HADC01039090_HADC010390901_TSA:_Gammarus_chevreuxi__contig_comp72370_c0_seq4	seq1480	PIAS	JAK-STAT pathway	Lai and Aboobaker, 2017
Homarus_americanus__ENA_GEBG01010618_GEBG010106181_TSA:_Homarus_americanus_DS01-Homarus1_Transcript_8328_transcribed_RNA_sequence	seq1481	PIAS	JAK-STAT pathway	Lai and Aboobaker, 2017
Hyalella_azteca_ENA_GAJQ01005550_GAJQ010055501_TSA:_Hyalella_azteca_contig09502_transcribed_RNA_sequence	seq1482	PIAS	JAK-STAT pathway	Lai and Aboobaker, 2017
Hyas_araneus_ENA_HACH01027661_HACH010276611_TSA:_Hyas_araneus__contig_c29001_g1_i7	seq1483	PIAS	JAK-STAT pathway	Lai and Aboobaker, 2017
Litopenaeus_vannamei_1_comp42258_c3_seq1_len=4144_path=[10452:0-149_10602:150-155_10608:156-200_10653:201-227_10680:228-301_10754:302-1530_11983:1531-2063_12516:2064-3700_14153:3701-4143]	seq1484	PIAS	JAK-STAT pathway	Lai and Aboobaker, 2017
Litopenaeus_vannamei_2_comp34102_c0_seq4_len=1577_path=[4495:0-232_5102:233-233_709:234-545_1021:546-1549_2025:1550-1576]	seq1485	PIAS	JAK-STAT pathway	Lai and Aboobaker, 2017
Litopenaeus_vannamei_3_comp20858_c0_seq1_len=2146_path=[25:0-37_62:38-69_94:70-2119_2144:2120-2145]	seq1486	PIAS	JAK-STAT pathway	Lai and Aboobaker, 2017
Macrobrachium_nipponense_1_ENA_GCVG01053606_GCVG010536061_TSA:_Macrobrachium_nipponense_c85563_g1_transcribed_RNA_sequence	seq1487	PIAS	JAK-STAT pathway	Lai and Aboobaker, 2017
Macrobrachium_nipponense_2_ENA_GCVG01038271_GCVG010382711_TSA:_Macrobrachium_nipponense_c86435_g2_transcribed_RNA_sequence	seq1488	PIAS	JAK-STAT pathway	Lai and Aboobaker, 2017
Melita_plumulosa__ENA_GAKD01011372_GAKD010113721_TSA:_Melita_plumulosa_mira_rep_c11816_transcribed_RNA_sequence	seq1489	PIAS	JAK-STAT pathway	Lai and Aboobaker, 2017
Neomysis_awatschensis_ENA_GDFV01000332_GDFV010003321_TSA:_Neomysis_awatschensis_My_CDS_00326-1_transcribed_RNA_sequence	seq1490	PIAS	JAK-STAT pathway	Lai and Aboobaker, 2017
Pacifastacus_leniusculus__ENA_GBYW01008835_GBYW010088351_TSA:_Pacifastacus_leniusculus_comp14548_c0_seq1_transcribed_RNA_sequence	seq1491	PIAS	JAK-STAT pathway	Lai and Aboobaker, 2017
Palaemon_argentinus__ENA_GEFN01008927_GEFN010089271_TSA:_Palaemon_argentinus_c16809_g1_i1_transcribed_RNA_sequence	seq1492	PIAS	JAK-STAT pathway	Lai and Aboobaker, 2017
Parhyale_hawaiensis_phaw_30_tra_m014106	seq1493	PIAS	JAK-STAT pathway	Lai and Aboobaker, 2017
Penaeus_monodon_ENA_GEEP01049097_GEEP010490971_TSA:_Penaeus_monodon_WSV_31831_transcribed_RNA_sequence	seq1494	PIAS	JAK-STAT pathway	Lai and Aboobaker, 2017
Proasellus_aragonensis__ENA_HAEO01033768_HAEO010337681_TSA:_Proasellus_aragonensis__contig_comp45618_c1_seq4	seq1495	PIAS	JAK-STAT pathway	Lai and Aboobaker, 2017
Proasellus_arthrodilus__ENA_HAEQ01045258_HAEQ010452581_TSA:_Proasellus_arthrodilus__contig_comp62000_c0_seq3	seq1496	PIAS	JAK-STAT pathway	Lai and Aboobaker, 2017
Proasellus_assaforensis_ENA_HAEP01020086_HAEP010200861_TSA:_Proasellus_assaforensis__contig_comp31998_c0_seq1	seq1497	PIAS	JAK-STAT pathway	Lai and Aboobaker, 2017
Proasellus_beticus__ENA_HAFL01098322_HAFL010983221_TSA:_Proasellus_beticus__contig_comp99127_c1_seq6	seq1498	PIAS	JAK-STAT pathway	Lai and Aboobaker, 2017
Proasellus_cantabricus__ENA_HAER01081223_HAER010812231_TSA:_Proasellus_cantabricus__contig_c73568_g1_i1	seq1499	PIAS	JAK-STAT pathway	Lai and Aboobaker, 2017
Proasellus_cavaticus_ENA_HAES01048106_HAES010481061_TSA:_Proasellus_cavaticus__contig_comp58645_c0_seq2	seq1500	PIAS	JAK-STAT pathway	Lai and Aboobaker, 2017
Proasellus_coiffaiti__ENA_HAEU01026177_HAEU010261771_TSA:_Proasellus_coiffaiti__contig_comp44822_c0_seq1	seq1501	PIAS	JAK-STAT pathway	Lai and Aboobaker, 2017
Proasellus_coxalis__ENA_HAET01031204_HAET010312041_TSA:_Proasellus_coxalis__contig_comp36507_c1_seq1	seq1502	PIAS	JAK-STAT pathway	Lai and Aboobaker, 2017
Proasellus_ebrensis_ENA_HAEW01068164_HAEW010681641_TSA:_Proasellus_ebrensis__contig_c47743_g1_i1	seq1503	PIAS	JAK-STAT pathway	Lai and Aboobaker, 2017
Proasellus_escolai__ENA_HAEV01039959_HAEV010399591_TSA:_Proasellus_escolai__contig_comp86807_c0_seq2	seq1504	PIAS	JAK-STAT pathway	Lai and Aboobaker, 2017
Proasellus_grafi_ENA_HAEX01028999_HAEX010289991_TSA:_Proasellus_grafi__contig_c26538_g1_i1	seq1505	PIAS	JAK-STAT pathway	Lai and Aboobaker, 2017
Proasellus_granadensis_ENA_HAEY01087145_HAEY010871451_TSA:_Proasellus_granadensis__contig_comp163286_c0_seq1	seq1506	PIAS	JAK-STAT pathway	Lai and Aboobaker, 2017
Proasellus_hercegovinensis_ENA_HAEZ01032071_HAEZ010320711_TSA:_Proasellus_hercegovinensis__contig_comp72165_c2_seq1	seq1507	PIAS	JAK-STAT pathway	Lai and Aboobaker, 2017
Proasellus_ibericus__ENA_HAFA01074760_HAFA010747601_TSA:_Proasellus_ibericus__contig_comp74210_c0_seq1	seq1508	PIAS	JAK-STAT pathway	Lai and Aboobaker, 2017
Proasellus_jaloniacus__ENA_HAFB01005225_HAFB010052251_TSA:_Proasellus_jaloniacus__contig_comp11767_c0_seq1	seq1509	PIAS	JAK-STAT pathway	Lai and Aboobaker, 2017
Proasellus_karamani__ENA_HAFC01050732_HAFC010507321_TSA:_Proasellus_karamani__contig_comp68167_c2_seq1	seq1510	PIAS	JAK-STAT pathway	Lai and Aboobaker, 2017
Proasellus_margalefi__ENA_HAFD01040165_HAFD010401651_TSA:_Proasellus_margalefi__contig_comp49794_c0_seq5	seq1511	PIAS	JAK-STAT pathway	Lai and Aboobaker, 2017
Proasellus_meridianus__ENA_HAFE01039676_HAFE010396761_TSA:_Proasellus_meridianus__contig_comp60262_c0_seq2	seq1512	PIAS	JAK-STAT pathway	Lai and Aboobaker, 2017
Proasellus_ortizi__ENA_HAFF01059422_HAFF010594221_TSA:_Proasellus_ortizi__contig_c49691_g1_i1	seq1513	PIAS	JAK-STAT pathway	Lai and Aboobaker, 2017
Proasellus_racovitzai__ENA_HAFH01033776_HAFH010337761_TSA:_Proasellus_racovitzai__contig_comp43259_c0_seq2	seq1514	PIAS	JAK-STAT pathway	Lai and Aboobaker, 2017
Proasellus_rectus__ENA_HAFI01052753_HAFI010527531_TSA:_Proasellus_rectus__contig_comp65542_c1_seq1	seq1515	PIAS	JAK-STAT pathway	Lai and Aboobaker, 2017
Proasellus_solanasi_ENA_HAFJ01049051_HAFJ010490511_TSA:_Proasellus_solanasi__contig_comp58795_c0_seq5	seq1516	PIAS	JAK-STAT pathway	Lai and Aboobaker, 2017
Proasellus_spelaeus__ENA_HAFK01014856_HAFK010148561_TSA:_Proasellus_spelaeus__contig_comp20738_c0_seq2	seq1517	PIAS	JAK-STAT pathway	Lai and Aboobaker, 2017
Procambarus_clarkii_ENA_GARH01039314_GARH010393141_TSA:_Procambarus_clarkii_Prcla_ES_26392_0_transcribed_RNA_sequence	seq1518	PIAS	JAK-STAT pathway	Lai and Aboobaker, 2017
Scylla_olivacea_1_ENA_GDRN01083361_GDRN010833611_TSA:_Scylla_olivacea_Ref_Crab_Transcript_83541_1640_transcribed_RNA_sequence	seq1519	PIAS	JAK-STAT pathway	Lai and Aboobaker, 2017
Scylla_olivacea_2_ENA_GDRN01046653_GDRN010466531_TSA:_Scylla_olivacea_Ref_Crab_Transcript_46791_3401_transcribed_RNA_sequence	seq1520	PIAS	JAK-STAT pathway	Lai and Aboobaker, 2017
Talitrus_saltator__ENA_GDUJ01080614_GDUJ010806141_TSA:_Talitrus_saltator_comp101882_c1_seq4_transcribed_RNA_sequence	seq1521	PIAS	JAK-STAT pathway	Lai and Aboobaker, 2017
Astacus_astacus_1_ENA_GEDF01002622_GEDF010026221_TSA:_Astacus_astacus_TR7930_c0_g2_i1_transcribed_RNA_sequence	seq1522	SOCS	JAK-STAT pathway	Lai and Aboobaker, 2017
Astacus_astacus_2_ENA_GEDF01003904_GEDF010039041_TSA:_Astacus_astacus_TR11932_c0_g1_i1_transcribed_RNA_sequence	seq1523	SOCS	JAK-STAT pathway	Lai and Aboobaker, 2017
Astacus_astacus_3_ENA_GEDF01004825_GEDF010048251_TSA:_Astacus_astacus_TR14382_c0_g1_i1_transcribed_RNA_sequence	seq1524	SOCS	JAK-STAT pathway	Lai and Aboobaker, 2017
Astacus_astacus_4_ENA_GEDF01011573_GEDF010115731_TSA:_Astacus_astacus_TR24514_c0_g1_i1_transcribed_RNA_sequence	seq1525	SOCS	JAK-STAT pathway	Lai and Aboobaker, 2017
Astacus_leptodactylus_1_ENA_GBEI01010503_GBEI010105031_TSA:_Pontastacus_leptodactylus_Pl_CLC_10520_transcribed_RNA_sequence	seq1526	SOCS	JAK-STAT pathway	Lai and Aboobaker, 2017
Astacus_leptodactylus_2	seq1527	SOCS	JAK-STAT pathway	Lai and Aboobaker, 2017
Astacus_leptodactylus_3_ENA_GBEI01028938_GBEI010289381_TSA:_Pontastacus_leptodactylus_Pl_CLC_29016_transcribed_RNA_sequence	seq1528	SOCS	JAK-STAT pathway	Lai and Aboobaker, 2017
Astacus_leptodactylus_4_ENA_GBEI01054297_GBEI010542971_TSA:_Pontastacus_leptodactylus_Pl_CLC_54769_transcribed_RNA_sequence	seq1529	SOCS	JAK-STAT pathway	Lai and Aboobaker, 2017
Astacus_leptodactylus_5	seq1530	SOCS	JAK-STAT pathway	Lai and Aboobaker, 2017
Bragasellus_molinai_1_ENA_HAEM01018845_HAEM010188451_TSA:_Bragasellus_molinai__contig_comp33395_c0_seq1	seq1531	SOCS	JAK-STAT pathway	Lai and Aboobaker, 2017
Bragasellus_molinai_2_ENA_HAEM01060926_HAEM010609261_TSA:_Bragasellus_molinai__contig_comp71026_c0_seq1	seq1532	SOCS	JAK-STAT pathway	Lai and Aboobaker, 2017
Bragasellus_molinai_3_ENA_HAEM01061986_HAEM010619861_TSA:_Bragasellus_molinai__contig_comp71560_c0_seq1	seq1533	SOCS	JAK-STAT pathway	Lai and Aboobaker, 2017
Bragasellus_molinai_4_ENA_HAEM01071196_HAEM010711961_TSA:_Bragasellus_molinai__contig_comp75431_c1_seq1	seq1534	SOCS	JAK-STAT pathway	Lai and Aboobaker, 2017
Bragasellus_peltatus_1_ENA_HAEN01006458_HAEN010064581_TSA:_Bragasellus_peltatus__contig_comp7787_c0_seq1	seq1535	SOCS	JAK-STAT pathway	Lai and Aboobaker, 2017
Bragasellus_peltatus_2_ENA_HAEN01032727_HAEN010327271_TSA:_Bragasellus_peltatus__contig_comp37870_c0_seq3	seq1536	SOCS	JAK-STAT pathway	Lai and Aboobaker, 2017
Bragasellus_peltatus_3_ENA_HAEN01050613_HAEN010506131_TSA:_Bragasellus_peltatus__contig_comp43584_c3_seq1	seq1537	SOCS	JAK-STAT pathway	Lai and Aboobaker, 2017
Bragasellus_peltatus_4_ENA_HAEN01053490_HAEN010534901_TSA:_Bragasellus_peltatus__contig_comp43959_c0_seq1	seq1538	SOCS	JAK-STAT pathway	Lai and Aboobaker, 2017
Callinectes_sapidus_1_ENA_GEID01019238_GEID010192381_TSA:_Callinectes_sapidus_C_sapidus_gill_comp24670_c0_seq1_transcribed_RNA_sequence	seq1539	SOCS	JAK-STAT pathway	Lai and Aboobaker, 2017
Callinectes_sapidus_2_ENA_GEID01045314_GEID010453141_TSA:_Callinectes_sapidus_C_sapidus_gill_comp47042_c0_seq2_transcribed_RNA_sequence	seq1540	SOCS	JAK-STAT pathway	Lai and Aboobaker, 2017
Callinectes_sapidus_3_ENA_GEID01065524_GEID010655241_TSA:_Callinectes_sapidus_C_sapidus_gill_comp54675_c0_seq6_transcribed_RNA_sequence	seq1541	SOCS	JAK-STAT pathway	Lai and Aboobaker, 2017
Cancer_borealis_1_ENA_GEFB01002635_GEFB010026351_TSA:_Cancer_borealis_DS01-Cborealis_contig_2598_transcribed_RNA_sequence	seq1542	SOCS	JAK-STAT pathway	Lai and Aboobaker, 2017
Cancer_borealis_2_ENA_GEFB01003306_GEFB010033061_TSA:_Cancer_borealis_DS01-Cborealis_contig_3264_transcribed_RNA_sequence	seq1543	SOCS	JAK-STAT pathway	Lai and Aboobaker, 2017
Cancer_borealis_3_ENA_GEFB01006736_GEFB010067361_TSA:_Cancer_borealis_DS01-Cborealis_contig_6657_transcribed_RNA_sequence	seq1544	SOCS	JAK-STAT pathway	Lai and Aboobaker, 2017
Cancer_borealis_4_ENA_GEFB01012196_GEFB010121961_TSA:_Cancer_borealis_DS01-Cborealis_contig_12059_transcribed_RNA_sequence	seq1545	SOCS	JAK-STAT pathway	Lai and Aboobaker, 2017
Cancer_borealis_5_ENA_GEFB01015635_GEFB010156351_TSA:_Cancer_borealis_DS01-Cborealis_contig_15455_transcribed_RNA_sequence	seq1546	SOCS	JAK-STAT pathway	Lai and Aboobaker, 2017
Carcinus_maenas_1_ENA_GBXE01032046_GBXE010320461_TSA:_Carcinus_maenas_comp46117_c0_seq1_transcribed_RNA_sequence	seq1547	SOCS	JAK-STAT pathway	Lai and Aboobaker, 2017
Carcinus_maenas_2_ENA_GBXE01071771_GBXE010717711_TSA:_Carcinus_maenas_comp77494_c1_seq1_transcribed_RNA_sequence	seq1548	SOCS	JAK-STAT pathway	Lai and Aboobaker, 2017
Carcinus_maenas_3_ENA_GBXE01076410_GBXE010764101_TSA:_Carcinus_maenas_comp79588_c0_seq2_transcribed_RNA_sequence	seq1549	SOCS	JAK-STAT pathway	Lai and Aboobaker, 2017
Carcinus_maenas_4_ENA_GBXE01096001_GBXE010960011_TSA:_Carcinus_maenas_comp85304_c2_seq1_transcribed_RNA_sequence	seq1550	SOCS	JAK-STAT pathway	Lai and Aboobaker, 2017
Cherax_quadricarinatus_1_ENA_HACB02021037_HACB020210371_TSA:_Cherax_quadricarinatus__contig_c29149_g1_i1	seq1551	SOCS	JAK-STAT pathway	Lai and Aboobaker, 2017
Cherax_quadricarinatus_2_ENA_HACB02042255_HACB020422551_TSA:_Cherax_quadricarinatus__contig_c44464_g2_i1	seq1552	SOCS	JAK-STAT pathway	Lai and Aboobaker, 2017
Cherax_quadricarinatus_3_ENA_HACB02052992_HACB020529921_TSA:_Cherax_quadricarinatus__contig_c49300_g7_i1	seq1553	SOCS	JAK-STAT pathway	Lai and Aboobaker, 2017
Cherax_quadricarinatus_4_ENA_HACB02053355_HACB020533551_TSA:_Cherax_quadricarinatus__contig_c49425_g2_i2	seq1554	SOCS	JAK-STAT pathway	Lai and Aboobaker, 2017
Echinogammarus_veneris__ENA_GARO01023728_GARO010237281_TSA:_Echinogammarus_veneris_Echinogammarus_veneris_contig_19100_1_transcribed_RNA_sequence	seq1555	SOCS	JAK-STAT pathway	Lai and Aboobaker, 2017
Eriocheir_sinensis_1_ENA_GBUF01004284_GBUF010042841_TSA:_Eriocheir_sinensis_comp34699_c1_seq1_transcribed_RNA_sequence	seq1556	SOCS	JAK-STAT pathway	Lai and Aboobaker, 2017
Eriocheir_sinensis_2_ENA_GBUF01005718_GBUF010057181_TSA:_Eriocheir_sinensis_comp38602_c0_seq2_transcribed_RNA_sequence	seq1557	SOCS	JAK-STAT pathway	Lai and Aboobaker, 2017
Eriocheir_sinensis_3_ENA_GBUF01006312_GBUF010063121_TSA:_Eriocheir_sinensis_comp39957_c0_seq1_transcribed_RNA_sequence	seq1558	SOCS	JAK-STAT pathway	Lai and Aboobaker, 2017
Eriocheir_sinensis_4_ENA_GBUF01010793_GBUF010107931_TSA:_Eriocheir_sinensis_comp46053_c1_seq1_transcribed_RNA_sequence	seq1559	SOCS	JAK-STAT pathway	Lai and Aboobaker, 2017
Eriocheir_sinensis_5_ENA_GEFT01025948_GEFT010259481_TSA:_Eriocheir_sinensis_Unigene23840_B4_Live_transcribed_RNA_sequence	seq1560	SOCS	JAK-STAT pathway	Lai and Aboobaker, 2017
Euphausia_superba_ENA_HACF01028818_HACF010288181_TPA:_Euphausia_superba_transcriptome_shotgun_assembly__contig_N58486	seq1561	SOCS	JAK-STAT pathway	Lai and Aboobaker, 2017
Farfantepenaeus_aztecus_1_ENA_GEUA01011972_GEUA010119721_TSA:_Farfantepenaeus_aztecus_comp48317_c0_seq1_transcribed_RNA_sequence	seq1562	SOCS	JAK-STAT pathway	Lai and Aboobaker, 2017
Farfantepenaeus_aztecus_2_ENA_GEUA01052292_GEUA010522921_TSA:_Farfantepenaeus_aztecus_comp93006_c5_seq1_transcribed_RNA_sequence	seq1563	SOCS	JAK-STAT pathway	Lai and Aboobaker, 2017
Farfantepenaeus_aztecus_3_ENA_GEUA01062124_GEUA010621241_TSA:_Farfantepenaeus_aztecus_comp96250_c0_seq1_transcribed_RNA_sequence	seq1564	SOCS	JAK-STAT pathway	Lai and Aboobaker, 2017
Farfantepenaeus_aztecus_4_ENA_GEUA01069605_GEUA010696051_TSA:_Farfantepenaeus_aztecus_comp178558_c0_seq1_transcribed_RNA_sequence	seq1565	SOCS	JAK-STAT pathway	Lai and Aboobaker, 2017
Gammarus_chevreuxi_1_ENA_HADC01009384_HADC010093841_TSA:_Gammarus_chevreuxi__contig_comp73567_c0_seq1	seq1566	SOCS	JAK-STAT pathway	Lai and Aboobaker, 2017
Gammarus_chevreuxi_2_ENA_HADC01010087_HADC010100871_TSA:_Gammarus_chevreuxi__contig_comp73613_c0_seq1	seq1567	SOCS	JAK-STAT pathway	Lai and Aboobaker, 2017
Gammarus_chevreuxi_3_ENA_HADC01019759_HADC010197591_TSA:_Gammarus_chevreuxi__contig_comp71362_c0_seq1	seq1568	SOCS	JAK-STAT pathway	Lai and Aboobaker, 2017
Homarus_americanus_1_ENA_GEBG01008895_GEBG010088951_TSA:_Homarus_americanus_DS01-Homarus1_Transcript_6926_transcribed_RNA_sequence	seq1569	SOCS	JAK-STAT pathway	Lai and Aboobaker, 2017
Homarus_americanus_2_ENA_GEBG01010051_GEBG010100511_TSA:_Homarus_americanus_DS01-Homarus1_Transcript_7860_transcribed_RNA_sequence	seq1570	SOCS	JAK-STAT pathway	Lai and Aboobaker, 2017
Homarus_americanus_3_ENA_GEBG01014111_GEBG010141111_TSA:_Homarus_americanus_DS01-Homarus1_Transcript_11185_transcribed_RNA_sequence	seq1571	SOCS	JAK-STAT pathway	Lai and Aboobaker, 2017
Homarus_americanus_4_ENA_GEBG01015390_GEBG010153901_TSA:_Homarus_americanus_DS01-Homarus1_Transcript_12267_transcribed_RNA_sequence	seq1572	SOCS	JAK-STAT pathway	Lai and Aboobaker, 2017
Homarus_americanus_5_ENA_GEBG01015712_GEBG010157121_TSA:_Homarus_americanus_DS01-Homarus1_Transcript_12539_transcribed_RNA_sequence	seq1573	SOCS	JAK-STAT pathway	Lai and Aboobaker, 2017
Hyalella_azteca_1_ENA_GAJQ01003453_GAJQ010034531_TSA:_Hyalella_azteca_contig07352_transcribed_RNA_sequence	seq1574	SOCS	JAK-STAT pathway	Lai and Aboobaker, 2017
Hyalella_azteca_2_ENA_GAJQ01008021_GAJQ010080211_TSA:_Hyalella_azteca_contig12011_transcribed_RNA_sequence	seq1575	SOCS	JAK-STAT pathway	Lai and Aboobaker, 2017
Hyas_araneus_1_ENA_HACH01020441_HACH010204411_TSA:_Hyas_araneus__contig_c25054_g1_i1	seq1576	SOCS	JAK-STAT pathway	Lai and Aboobaker, 2017
Hyas_araneus_2_ENA_HACH01047229_HACH010472291_TSA:_Hyas_araneus__contig_c44052_g1_i1	seq1577	SOCS	JAK-STAT pathway	Lai and Aboobaker, 2017
Hyas_araneus_3_ENA_HACH01051635_HACH010516351_TSA:_Hyas_araneus__contig_c48822_g1_i1	seq1578	SOCS	JAK-STAT pathway	Lai and Aboobaker, 2017
Hyas_araneus_4_ENA_HACH01057106_HACH010571061_TSA:_Hyas_araneus__contig_c54719_g1_i1	seq1579	SOCS	JAK-STAT pathway	Lai and Aboobaker, 2017
Hyas_araneus_5_ENA_HACH01063460_HACH010634601_TSA:_Hyas_araneus__contig_c61593_g1_i1	seq1580	SOCS	JAK-STAT pathway	Lai and Aboobaker, 2017
Litopenaeus_vannamei_1_comp4330_c0_seq1_len=609_path=[407:0-364_1080:365-608]	seq1581	SOCS	JAK-STAT pathway	Lai and Aboobaker, 2017
Litopenaeus_vannamei_2_comp28935_c0_seq1_len=1389_path=[1403:0-459_2900:460-475_1879:476-927_2861:928-943_2347:944-1388]	seq1582	SOCS	JAK-STAT pathway	Lai and Aboobaker, 2017
Litopenaeus_vannamei_3_comp33264_c0_seq1_len=2232_path=[2210:0-2206_4417:2207-2231]	seq1583	SOCS	JAK-STAT pathway	Lai and Aboobaker, 2017
Litopenaeus_vannamei_4_comp38261_c1_seq1_len=4618_path=[4672:0-352_5025:353-1052_5725:1053-4515_9188:4516-4617]	seq1584	SOCS	JAK-STAT pathway	Lai and Aboobaker, 2017
Litopenaeus_vannamei_5_comp494194_c0_seq1_len=601_path=[26:0-600]	seq1585	SOCS	JAK-STAT pathway	Lai and Aboobaker, 2017
Litopenaeus_vannamei_6_comp2403404_c0_seq1_len=291_path=[269:0-290]	seq1586	SOCS	JAK-STAT pathway	Lai and Aboobaker, 2017
Macrobrachium_nipponense_1_ENA_GCVG01010534_GCVG010105341_TSA:_Macrobrachium_nipponense_c83199_g1_transcribed_RNA_sequence	seq1587	SOCS	JAK-STAT pathway	Lai and Aboobaker, 2017
Macrobrachium_nipponense_2_ENA_GCVG01013170_GCVG010131701_TSA:_Macrobrachium_nipponense_c74597_g3_transcribed_RNA_sequence	seq1588	SOCS	JAK-STAT pathway	Lai and Aboobaker, 2017
Macrobrachium_nipponense_3_ENA_GCVG01018050_GCVG010180501_TSA:_Macrobrachium_nipponense_c85458_g1_transcribed_RNA_sequence	seq1589	SOCS	JAK-STAT pathway	Lai and Aboobaker, 2017
Macrobrachium_nipponense_4_ENA_GCVG01030375_GCVG010303751_TSA:_Macrobrachium_nipponense_c82196_g1_transcribed_RNA_sequence	seq1590	SOCS	JAK-STAT pathway	Lai and Aboobaker, 2017
Macrobrachium_nipponense_5_ENA_GCVG01050986_GCVG010509861_TSA:_Macrobrachium_nipponense_c89975_g1_transcribed_RNA_sequence	seq1591	SOCS	JAK-STAT pathway	Lai and Aboobaker, 2017
Meganyctiphanes_norvegica__ENA_GETT01072342_GETT010723421_TSA:_Meganyctiphanes_norvegica_TRINITY_DN105710_c0_g2_i1_transcribed_RNA_sequence	seq1592	SOCS	JAK-STAT pathway	Lai and Aboobaker, 2017
Melita_plumulosa__ENA_GAKD01000766_GAKD010007661_TSA:_Melita_plumulosa_mira_c768_transcribed_RNA_sequence	seq1593	SOCS	JAK-STAT pathway	Lai and Aboobaker, 2017
Pacifastacus_leniusculus_1_ENA_GBYW01053728_GBYW010537281_TSA:_Pacifastacus_leniusculus_comp52528_c0_seq1_transcribed_RNA_sequence	seq1594	SOCS	JAK-STAT pathway	Lai and Aboobaker, 2017
Pacifastacus_leniusculus_2_ENA_GBYW01064372_GBYW010643721_TSA:_Pacifastacus_leniusculus_comp65076_c0_seq1_transcribed_RNA_sequence	seq1595	SOCS	JAK-STAT pathway	Lai and Aboobaker, 2017
Palaemon_argentinus__ENA_GEFN01021817_GEFN010218171_TSA:_Palaemon_argentinus_c8081_g2_i1_transcribed_RNA_sequence	seq1596	SOCS	JAK-STAT pathway	Lai and Aboobaker, 2017
Parhyale_hawaiensis_1_phaw_30_tra_m010394	seq1597	SOCS	JAK-STAT pathway	Lai and Aboobaker, 2017
Parhyale_hawaiensis_2_phaw_30_tra_m011035	seq1598	SOCS	JAK-STAT pathway	Lai and Aboobaker, 2017
Parhyale_hawaiensis_3_phaw_30_tra_m019745	seq1599	SOCS	JAK-STAT pathway	Lai and Aboobaker, 2017
Parhyale_hawaiensis_4_phaw_30_tra_m019821	seq1600	SOCS	JAK-STAT pathway	Lai and Aboobaker, 2017
Parhyale_hawaiensis_5_phaw_30_aug_m028277	seq1601	SOCS	JAK-STAT pathway	Lai and Aboobaker, 2017
Penaeus_monodon_1_ENA_GEME01043618_GEME010436181_TSA:_Penaeus_monodon_WSV_Locus_1_Tr_9207/20090_Len_969_transcribed_RNA_sequence	seq1602	SOCS	JAK-STAT pathway	Lai and Aboobaker, 2017
Penaeus_monodon_2_ENA_GEME01086752_GEME010867521_TSA:_Penaeus_monodon_WSV_Locus_1_Tr_9269/20090_Len_969_transcribed_RNA_sequence	seq1603	SOCS	JAK-STAT pathway	Lai and Aboobaker, 2017
Proasellus_aragonensis_1_ENA_HAEO01017305_HAEO010173051_TSA:_Proasellus_aragonensis__contig_comp33951_c0_seq1	seq1604	SOCS	JAK-STAT pathway	Lai and Aboobaker, 2017
Proasellus_aragonensis_2_ENA_HAEO01033729_HAEO010337291_TSA:_Proasellus_aragonensis__contig_comp45604_c0_seq2	seq1605	SOCS	JAK-STAT pathway	Lai and Aboobaker, 2017
Proasellus_aragonensis_3_ENA_HAEO01059341_HAEO010593411_TSA:_Proasellus_aragonensis__contig_comp474301_c0_seq1	seq1606	SOCS	JAK-STAT pathway	Lai and Aboobaker, 2017
Proasellus_arthrodilus_1_ENA_HAEQ01023786_HAEQ010237861_TSA:_Proasellus_arthrodilus__contig_comp47886_c0_seq1	seq1607	SOCS	JAK-STAT pathway	Lai and Aboobaker, 2017
Proasellus_arthrodilus_2_ENA_HAEQ01033032_HAEQ010330321_TSA:_Proasellus_arthrodilus__contig_comp56047_c0_seq1	seq1608	SOCS	JAK-STAT pathway	Lai and Aboobaker, 2017
Proasellus_arthrodilus_3_ENA_HAEQ01036620_HAEQ010366201_TSA:_Proasellus_arthrodilus__contig_comp58212_c0_seq1	seq1609	SOCS	JAK-STAT pathway	Lai and Aboobaker, 2017
Proasellus_arthrodilus_4_ENA_HAEQ01038272_HAEQ010382721_TSA:_Proasellus_arthrodilus__contig_comp59077_c0_seq1	seq1610	SOCS	JAK-STAT pathway	Lai and Aboobaker, 2017
Proasellus_assaforensis_1_ENA_HAEP01012568_HAEP010125681_TSA:_Proasellus_assaforensis__contig_comp23761_c0_seq1	seq1611	SOCS	JAK-STAT pathway	Lai and Aboobaker, 2017
Proasellus_assaforensis_2_ENA_HAEP01022989_HAEP010229891_TSA:_Proasellus_assaforensis__contig_comp34242_c1_seq1	seq1612	SOCS	JAK-STAT pathway	Lai and Aboobaker, 2017
Proasellus_assaforensis_3_ENA_HAEP01058606_HAEP010586061_TSA:_Proasellus_assaforensis__contig_comp331109_c0_seq1	seq1613	SOCS	JAK-STAT pathway	Lai and Aboobaker, 2017
Proasellus_assaforensis_4_ENA_HAEP01075957_HAEP010759571_TSA:_Proasellus_assaforensis__contig_comp622686_c0_seq1	seq1614	SOCS	JAK-STAT pathway	Lai and Aboobaker, 2017
Proasellus_beticus_1_ENA_HAFL01003583_HAFL010035831_TSA:_Proasellus_beticus__contig_comp311487_c0_seq1	seq1615	SOCS	JAK-STAT pathway	Lai and Aboobaker, 2017
Proasellus_beticus_2_ENA_HAFL01043050_HAFL010430501_TSA:_Proasellus_beticus__contig_comp97605_c0_seq1	seq1616	SOCS	JAK-STAT pathway	Lai and Aboobaker, 2017
Proasellus_beticus_3_ENA_HAFL01043167_HAFL010431671_TSA:_Proasellus_beticus__contig_comp97055_c0_seq3	seq1617	SOCS	JAK-STAT pathway	Lai and Aboobaker, 2017
Proasellus_cantabricus_1_ENA_HAER01005574_HAER010055741_TSA:_Proasellus_cantabricus__contig_c6226_g1_i1	seq1618	SOCS	JAK-STAT pathway	Lai and Aboobaker, 2017
Proasellus_cantabricus_2_ENA_HAER01045863_HAER010458631_TSA:_Proasellus_cantabricus__contig_c37405_g1_i1	seq1619	SOCS	JAK-STAT pathway	Lai and Aboobaker, 2017
Proasellus_cantabricus_3_ENA_HAER01048107_HAER010481071_TSA:_Proasellus_cantabricus__contig_c39728_g1_i1	seq1620	SOCS	JAK-STAT pathway	Lai and Aboobaker, 2017
Proasellus_cantabricus_4_ENA_HAER01076019_HAER010760191_TSA:_Proasellus_cantabricus__contig_c68214_g1_i1	seq1621	SOCS	JAK-STAT pathway	Lai and Aboobaker, 2017
Proasellus_cavaticus_1_ENA_HAES01023678_HAES010236781_TSA:_Proasellus_cavaticus__contig_comp42165_c0_seq1	seq1622	SOCS	JAK-STAT pathway	Lai and Aboobaker, 2017
Proasellus_cavaticus_2_ENA_HAES01027161_HAES010271611_TSA:_Proasellus_cavaticus__contig_comp45860_c0_seq1	seq1623	SOCS	JAK-STAT pathway	Lai and Aboobaker, 2017
Proasellus_cavaticus_3_ENA_HAES01053141_HAES010531411_TSA:_Proasellus_cavaticus__contig_comp59997_c2_seq1	seq1624	SOCS	JAK-STAT pathway	Lai and Aboobaker, 2017
Proasellus_cavaticus_4_ENA_HAES01057311_HAES010573111_TSA:_Proasellus_cavaticus__contig_comp60847_c1_seq4	seq1625	SOCS	JAK-STAT pathway	Lai and Aboobaker, 2017
Proasellus_cavaticus_5_ENA_HAES01060691_HAES010606911_TSA:_Proasellus_cavaticus__contig_comp61396_c0_seq2	seq1626	SOCS	JAK-STAT pathway	Lai and Aboobaker, 2017
Proasellus_coiffaiti__ENA_HAEU01045020_HAEU010450201_TSA:_Proasellus_coiffaiti__contig_comp57992_c0_seq1	seq1627	SOCS	JAK-STAT pathway	Lai and Aboobaker, 2017
Proasellus_coxalis_1_ENA_HAET01026654_HAET010266541_TSA:_Proasellus_coxalis__contig_comp33849_c0_seq1	seq1628	SOCS	JAK-STAT pathway	Lai and Aboobaker, 2017
Proasellus_coxalis_2_ENA_HAET01026699_HAET010266991_TSA:_Proasellus_coxalis__contig_comp33874_c0_seq1	seq1629	SOCS	JAK-STAT pathway	Lai and Aboobaker, 2017
Proasellus_coxalis_3_ENA_HAET01027501_HAET010275011_TSA:_Proasellus_coxalis__contig_comp34405_c0_seq1	seq1630	SOCS	JAK-STAT pathway	Lai and Aboobaker, 2017
Proasellus_coxalis_4_ENA_HAET01066092_HAET010660921_TSA:_Proasellus_coxalis__contig_comp255084_c0_seq1	seq1631	SOCS	JAK-STAT pathway	Lai and Aboobaker, 2017
Proasellus_coxalis_5_ENA_HAET01078417_HAET010784171_TSA:_Proasellus_coxalis__contig_comp432408_c0_seq1	seq1632	SOCS	JAK-STAT pathway	Lai and Aboobaker, 2017
Proasellus_ebrensis_1_ENA_HAEW01001559_HAEW010015591_TSA:_Proasellus_ebrensis__contig_c1694_g1_i2	seq1633	SOCS	JAK-STAT pathway	Lai and Aboobaker, 2017
Proasellus_ebrensis_2_ENA_HAEW01008724_HAEW010087241_TSA:_Proasellus_ebrensis__contig_c9498_g2_i1	seq1634	SOCS	JAK-STAT pathway	Lai and Aboobaker, 2017
Proasellus_ebrensis_3_ENA_HAEW01069133_HAEW010691331_TSA:_Proasellus_ebrensis__contig_c48725_g1_i1	seq1635	SOCS	JAK-STAT pathway	Lai and Aboobaker, 2017
Proasellus_ebrensis_4_ENA_HAEW01087202_HAEW010872021_TSA:_Proasellus_ebrensis__contig_c67137_g1_i1	seq1636	SOCS	JAK-STAT pathway	Lai and Aboobaker, 2017
Proasellus_ebrensis_5_ENA_HAEW01099698_HAEW010996981_TSA:_Proasellus_ebrensis__contig_c79854_g1_i1	seq1637	SOCS	JAK-STAT pathway	Lai and Aboobaker, 2017
Proasellus_escolai__ENA_HAEV01059276_HAEV010592761_TSA:_Proasellus_escolai__contig_comp102135_c0_seq1	seq1638	SOCS	JAK-STAT pathway	Lai and Aboobaker, 2017
Proasellus_grafi_1_ENA_HAEX01029300_HAEX010293001_TSA:_Proasellus_grafi__contig_c26650_g1_i1	seq1639	SOCS	JAK-STAT pathway	Lai and Aboobaker, 2017
Proasellus_grafi_2_ENA_HAEX01051784_HAEX010517841_TSA:_Proasellus_grafi__contig_c41887_g1_i1	seq1640	SOCS	JAK-STAT pathway	Lai and Aboobaker, 2017
Proasellus_grafi_3_ENA_HAEX01068022_HAEX010680221_TSA:_Proasellus_grafi__contig_c58465_g1_i1	seq1641	SOCS	JAK-STAT pathway	Lai and Aboobaker, 2017
Proasellus_grafi_4_ENA_HAEX01069071_HAEX010690711_TSA:_Proasellus_grafi__contig_c59520_g1_i1	seq1642	SOCS	JAK-STAT pathway	Lai and Aboobaker, 2017
Proasellus_granadensis_1_ENA_HAEY01086950_HAEY010869501_TSA:_Proasellus_granadensis__contig_comp160334_c0_seq1	seq1643	SOCS	JAK-STAT pathway	Lai and Aboobaker, 2017
Proasellus_granadensis_2_ENA_HAEY01088403_HAEY010884031_TSA:_Proasellus_granadensis__contig_comp180582_c0_seq1	seq1644	SOCS	JAK-STAT pathway	Lai and Aboobaker, 2017
Proasellus_hercegovinensis_1_ENA_HAEZ01033969_HAEZ010339691_TSA:_Proasellus_hercegovinensis__contig_comp74195_c0_seq1	seq1645	SOCS	JAK-STAT pathway	Lai and Aboobaker, 2017
Proasellus_hercegovinensis_2_ENA_HAEZ01041701_HAEZ010417011_TSA:_Proasellus_hercegovinensis__contig_comp81356_c1_seq2	seq1646	SOCS	JAK-STAT pathway	Lai and Aboobaker, 2017
Proasellus_hercegovinensis_3_ENA_HAEZ01066767_HAEZ010667671_TSA:_Proasellus_hercegovinensis__contig_comp92819_c0_seq4	seq1647	SOCS	JAK-STAT pathway	Lai and Aboobaker, 2017
Proasellus_ibericus_1_ENA_HAFA01035258_HAFA010352581_TSA:_Proasellus_ibericus__contig_comp58612_c0_seq1	seq1648	SOCS	JAK-STAT pathway	Lai and Aboobaker, 2017
Proasellus_ibericus_2_ENA_HAFA01042533_HAFA010425331_TSA:_Proasellus_ibericus__contig_comp63925_c0_seq3	seq1649	SOCS	JAK-STAT pathway	Lai and Aboobaker, 2017
Proasellus_ibericus_3_ENA_HAFA01045290_HAFA010452901_TSA:_Proasellus_ibericus__contig_comp65547_c0_seq1	seq1650	SOCS	JAK-STAT pathway	Lai and Aboobaker, 2017
Proasellus_jaloniacus_1_ENA_HAFB01002763_HAFB010027631_TSA:_Proasellus_jaloniacus__contig_comp7243_c0_seq2	seq1651	SOCS	JAK-STAT pathway	Lai and Aboobaker, 2017
Proasellus_jaloniacus_2_ENA_HAFB01045941_HAFB010459411_TSA:_Proasellus_jaloniacus__contig_comp103929_c0_seq1	seq1652	SOCS	JAK-STAT pathway	Lai and Aboobaker, 2017
Proasellus_jaloniacus_3_ENA_HAFB01049026_HAFB010490261_TSA:_Proasellus_jaloniacus__contig_comp168332_c0_seq1	seq1653	SOCS	JAK-STAT pathway	Lai and Aboobaker, 2017
Proasellus_jaloniacus_4_ENA_HAFB01070547_HAFB010705471_TSA:_Proasellus_jaloniacus__contig_comp443727_c0_seq1	seq1654	SOCS	JAK-STAT pathway	Lai and Aboobaker, 2017
Proasellus_karamani_1_ENA_HAFC01030193_HAFC010301931_TSA:_Proasellus_karamani__contig_comp50541_c1_seq1	seq1655	SOCS	JAK-STAT pathway	Lai and Aboobaker, 2017
Proasellus_karamani_2_ENA_HAFC01064257_HAFC010642571_TSA:_Proasellus_karamani__contig_comp75466_c0_seq6	seq1656	SOCS	JAK-STAT pathway	Lai and Aboobaker, 2017
Proasellus_karamani_3_ENA_HAFC01078271_HAFC010782711_TSA:_Proasellus_karamani__contig_comp79718_c0_seq2	seq1657	SOCS	JAK-STAT pathway	Lai and Aboobaker, 2017
Proasellus_karamani_4_ENA_HAFC01079322_HAFC010793221_TSA:_Proasellus_karamani__contig_comp79924_c5_seq1	seq1658	SOCS	JAK-STAT pathway	Lai and Aboobaker, 2017
Proasellus_margalefi__ENA_HAFD01022847_HAFD010228471_TSA:_Proasellus_margalefi__contig_comp39379_c0_seq1	seq1659	SOCS	JAK-STAT pathway	Lai and Aboobaker, 2017
Proasellus_meridianus_1_ENA_HAFE01018639_HAFE010186391_TSA:_Proasellus_meridianus__contig_comp38388_c0_seq1	seq1660	SOCS	JAK-STAT pathway	Lai and Aboobaker, 2017
Proasellus_meridianus_2_ENA_HAFE01021320_HAFE010213201_TSA:_Proasellus_meridianus__contig_comp43293_c0_seq2	seq1661	SOCS	JAK-STAT pathway	Lai and Aboobaker, 2017
Proasellus_meridianus_3_ENA_HAFE01041511_HAFE010415111_TSA:_Proasellus_meridianus__contig_comp61254_c0_seq2	seq1662	SOCS	JAK-STAT pathway	Lai and Aboobaker, 2017
Proasellus_meridianus_4_ENA_HAFE01045121_HAFE010451211_TSA:_Proasellus_meridianus__contig_comp63032_c1_seq2	seq1663	SOCS	JAK-STAT pathway	Lai and Aboobaker, 2017
Proasellus_meridianus_5_ENA_HAFE01088139_HAFE010881391_TSA:_Proasellus_meridianus__contig_comp295864_c0_seq1	seq1664	SOCS	JAK-STAT pathway	Lai and Aboobaker, 2017
Proasellus_ortizi_1_ENA_HAFF01008622_HAFF010086221_TSA:_Proasellus_ortizi__contig_c9306_g1_i1	seq1665	SOCS	JAK-STAT pathway	Lai and Aboobaker, 2017
Proasellus_ortizi_2_ENA_HAFF01043858_HAFF010438581_TSA:_Proasellus_ortizi__contig_c33838_g1_i1	seq1666	SOCS	JAK-STAT pathway	Lai and Aboobaker, 2017
Proasellus_ortizi_3_ENA_HAFF01072015_HAFF010720151_TSA:_Proasellus_ortizi__contig_c62537_g1_i1	seq1667	SOCS	JAK-STAT pathway	Lai and Aboobaker, 2017
Proasellus_ortizi_4_ENA_HAFF01076509_HAFF010765091_TSA:_Proasellus_ortizi__contig_c67084_g1_i1	seq1668	SOCS	JAK-STAT pathway	Lai and Aboobaker, 2017
Proasellus_parvulus_1_ENA_HAFG01013968_HAFG010139681_TSA:_Proasellus_parvulus__contig_comp27172_c0_seq1	seq1669	SOCS	JAK-STAT pathway	Lai and Aboobaker, 2017
Proasellus_parvulus_2_ENA_HAFG01047570_HAFG010475701_TSA:_Proasellus_parvulus__contig_comp73972_c0_seq2	seq1670	SOCS	JAK-STAT pathway	Lai and Aboobaker, 2017
Proasellus_parvulus_3_ENA_HAFG01048415_HAFG010484151_TSA:_Proasellus_parvulus__contig_comp74663_c0_seq2	seq1671	SOCS	JAK-STAT pathway	Lai and Aboobaker, 2017
Proasellus_parvulus_4_ENA_HAFG01063836_HAFG010638361_TSA:_Proasellus_parvulus__contig_comp83051_c0_seq1	seq1672	SOCS	JAK-STAT pathway	Lai and Aboobaker, 2017
Proasellus_racovitzai_1_ENA_HAFH01028846_HAFH010288461_TSA:_Proasellus_racovitzai__contig_comp40325_c0_seq2	seq1673	SOCS	JAK-STAT pathway	Lai and Aboobaker, 2017
Proasellus_racovitzai_2_ENA_HAFH01042380_HAFH010423801_TSA:_Proasellus_racovitzai__contig_comp46765_c0_seq2	seq1674	SOCS	JAK-STAT pathway	Lai and Aboobaker, 2017
Proasellus_racovitzai_3_ENA_HAFH01053997_HAFH010539971_TSA:_Proasellus_racovitzai__contig_comp49111_c0_seq1	seq1675	SOCS	JAK-STAT pathway	Lai and Aboobaker, 2017
Proasellus_racovitzai_4_ENA_HAFH01092741_HAFH010927411_TSA:_Proasellus_racovitzai__contig_comp448338_c0_seq1	seq1676	SOCS	JAK-STAT pathway	Lai and Aboobaker, 2017
Proasellus_rectus_1_ENA_HAFI01038851_HAFI010388511_TSA:_Proasellus_rectus__contig_comp59760_c0_seq4	seq1677	SOCS	JAK-STAT pathway	Lai and Aboobaker, 2017
Proasellus_rectus_2_ENA_HAFI01038978_HAFI010389781_TSA:_Proasellus_rectus__contig_comp59825_c1_seq3	seq1678	SOCS	JAK-STAT pathway	Lai and Aboobaker, 2017
Proasellus_rectus_3_ENA_HAFI01051329_HAFI010513291_TSA:_Proasellus_rectus__contig_comp65182_c0_seq3	seq1679	SOCS	JAK-STAT pathway	Lai and Aboobaker, 2017
Proasellus_rectus_4_ENA_HAFI01080213_HAFI010802131_TSA:_Proasellus_rectus__contig_comp325373_c0_seq1	seq1680	SOCS	JAK-STAT pathway	Lai and Aboobaker, 2017
Proasellus_rectus_5_ENA_HAFI01085883_HAFI010858831_TSA:_Proasellus_rectus__contig_comp458464_c0_seq1	seq1681	SOCS	JAK-STAT pathway	Lai and Aboobaker, 2017
Proasellus_solanasi_1_ENA_HAFJ01006298_HAFJ010062981_TSA:_Proasellus_solanasi__contig_comp12737_c0_seq1	seq1682	SOCS	JAK-STAT pathway	Lai and Aboobaker, 2017
Proasellus_solanasi_2_ENA_HAFJ01033615_HAFJ010336151_TSA:_Proasellus_solanasi__contig_comp51446_c0_seq1	seq1683	SOCS	JAK-STAT pathway	Lai and Aboobaker, 2017
Proasellus_solanasi_3_ENA_HAFJ01041862_HAFJ010418621_TSA:_Proasellus_solanasi__contig_comp56093_c0_seq1	seq1684	SOCS	JAK-STAT pathway	Lai and Aboobaker, 2017
Proasellus_solanasi_4_ENA_HAFJ01050089_HAFJ010500891_TSA:_Proasellus_solanasi__contig_comp59103_c1_seq2	seq1685	SOCS	JAK-STAT pathway	Lai and Aboobaker, 2017
Proasellus_spelaeus_1_ENA_HAFK01019340_HAFK010193401_TSA:_Proasellus_spelaeus__contig_comp23990_c0_seq1	seq1686	SOCS	JAK-STAT pathway	Lai and Aboobaker, 2017
Proasellus_spelaeus_2_ENA_HAFK01038173_HAFK010381731_TSA:_Proasellus_spelaeus__contig_comp101637_c0_seq1	seq1687	SOCS	JAK-STAT pathway	Lai and Aboobaker, 2017
Proasellus_spelaeus_3_ENA_HAFK01041085_HAFK010410851_TSA:_Proasellus_spelaeus__contig_comp138740_c0_seq1	seq1688	SOCS	JAK-STAT pathway	Lai and Aboobaker, 2017
Procambarus_clarkii_1_ENA_GBEV01001993_GBEV010019931_TSA:_Procambarus_clarkii_Pc_2010_transcribed_RNA_sequence	seq1689	SOCS	JAK-STAT pathway	Lai and Aboobaker, 2017
Procambarus_clarkii_2_ENA_GBEV01010475_GBEV010104751_TSA:_Procambarus_clarkii_Pc_10503_transcribed_RNA_sequence	seq1690	SOCS	JAK-STAT pathway	Lai and Aboobaker, 2017
Procambarus_clarkii_3_ENA_GBEV01010831_GBEV010108311_TSA:_Procambarus_clarkii_Pc_10859_transcribed_RNA_sequence	seq1691	SOCS	JAK-STAT pathway	Lai and Aboobaker, 2017
Procambarus_clarkii_4_ENA_GBEV01011347_GBEV010113471_TSA:_Procambarus_clarkii_Pc_11375_transcribed_RNA_sequence	seq1692	SOCS	JAK-STAT pathway	Lai and Aboobaker, 2017
Procambarus_clarkii_5_ENA_GBEV01034702_GBEV010347021_TSA:_Procambarus_clarkii_Pc_34754_transcribed_RNA_sequence	seq1693	SOCS	JAK-STAT pathway	Lai and Aboobaker, 2017
Scylla_olivacea_1_ENA_GDRN01053937_GDRN010539371_TSA:_Scylla_olivacea_Ref_Crab_Transcript_54087_900_transcribed_RNA_sequence	seq1694	SOCS	JAK-STAT pathway	Lai and Aboobaker, 2017
Scylla_olivacea_2_ENA_GDRN01058063_GDRN010580631_TSA:_Scylla_olivacea_Ref_Crab_Transcript_58218_632_transcribed_RNA_sequence	seq1695	SOCS	JAK-STAT pathway	Lai and Aboobaker, 2017
Scylla_olivacea_3_ENA_GDRN01079093_GDRN010790931_TSA:_Scylla_olivacea_Ref_Crab_Transcript_79270_6594_transcribed_RNA_sequence	seq1696	SOCS	JAK-STAT pathway	Lai and Aboobaker, 2017
Scylla_olivacea_4_ENA_GDRN01084566_GDRN010845661_TSA:_Scylla_olivacea_Ref_Crab_Transcript_84749_2753_transcribed_RNA_sequence	seq1697	SOCS	JAK-STAT pathway	Lai and Aboobaker, 2017
Scylla_olivacea_5_ENA_GDRN01092045_GDRN010920451_TSA:_Scylla_olivacea_Ref_Crab_Transcript_92230_2193_transcribed_RNA_sequence	seq1698	SOCS	JAK-STAT pathway	Lai and Aboobaker, 2017
Scylla_paramamosain_1_ENA_GEUT01001042_GEUT010010421_TSA:_Scylla_paramamosain_Unigene12953_All_transcribed_RNA_sequence	seq1699	SOCS	JAK-STAT pathway	Lai and Aboobaker, 2017
Scylla_paramamosain_2_ENA_GEUT01003405_GEUT010034051_TSA:_Scylla_paramamosain_Unigene7120_All_transcribed_RNA_sequence	seq1700	SOCS	JAK-STAT pathway	Lai and Aboobaker, 2017
Talitrus_saltator_1_ENA_GDUJ01051826_GDUJ010518261_TSA:_Talitrus_saltator_comp92133_c0_seq2_transcribed_RNA_sequence	seq1701	SOCS	JAK-STAT pathway	Lai and Aboobaker, 2017
Talitrus_saltator_2_ENA_GDUJ01074600_GDUJ010746001_TSA:_Talitrus_saltator_comp100374_c0_seq5_transcribed_RNA_sequence	seq1702	SOCS	JAK-STAT pathway	Lai and Aboobaker, 2017
Talitrus_saltator_3_ENA_GDUJ01079966_GDUJ010799661_TSA:_Talitrus_saltator_comp101731_c0_seq1_transcribed_RNA_sequence	seq1703	SOCS	JAK-STAT pathway	Lai and Aboobaker, 2017
Astacus_astacus_ENA_GEDF01018310_GEDF010183101_TSA:_Astacus_astacus_TR30119_c0_g1_i1_transcribed_RNA_sequence	seq1704	Dscam	Recognition	Lai and Aboobaker, 2017
Astacus_leptodactylus_ENA_GAFS01003707_GAFS010037071_TSA:_Pontastacus_leptodactylus_Pastle_hypoyo_c3770_transcribed_RNA_sequence	seq1705	Dscam	Recognition	Lai and Aboobaker, 2017
Bragasellus_molinai_ENA_HAEM01051391_HAEM010513911_TSA:_Bragasellus_molinai__contig_comp65320_c0_seq1	seq1706	Dscam	Recognition	Lai and Aboobaker, 2017
Bragasellus_peltatus__ENA_HAEN01059294_HAEN010592941_TSA:_Bragasellus_peltatus__contig_comp44325_c1_seq86	seq1707	Dscam	Recognition	Lai and Aboobaker, 2017
Callinectes_sapidus_ENA_GEID01071895_GEID010718951_TSA:_Callinectes_sapidus_C_sapidus_gill_comp56141_c0_seq1_transcribed_RNA_sequence	seq1708	Dscam	Recognition	Lai and Aboobaker, 2017
Cancer_borealis_1_ENA_GEFB01005649_GEFB010056491_TSA:_Cancer_borealis_DS01-Cborealis_contig_5588_transcribed_RNA_sequence	seq1709	Dscam	Recognition	Lai and Aboobaker, 2017
Cancer_borealis_2_ENA_GEFB01008622_GEFB010086221_TSA:_Cancer_borealis_DS01-Cborealis_contig_8520_transcribed_RNA_sequence	seq1710	Dscam	Recognition	Lai and Aboobaker, 2017
Cancer_borealis_3_ENA_GEFB01008831_GEFB010088311_TSA:_Cancer_borealis_DS01-Cborealis_contig_8728_transcribed_RNA_sequence	seq1711	Dscam	Recognition	Lai and Aboobaker, 2017
Cancer_borealis_4_ENA_GEFB01015111_GEFB010151111_TSA:_Cancer_borealis_DS01-Cborealis_contig_14938_transcribed_RNA_sequence	seq1712	Dscam	Recognition	Lai and Aboobaker, 2017
Carcinus_maenas_2_ENA_GBXE01090102_GBXE010901021_TSA:_Carcinus_maenas_comp84050_c4_seq18_transcribed_RNA_sequence	seq1713	Dscam	Recognition	Lai and Aboobaker, 2017
Cherax_quadricarinatus_3_ENA_HACK01013172_HACK010131721_TSA:_Cherax_quadricarinatus__contig_transcript-80_13171	seq1714	Dscam	Recognition	Lai and Aboobaker, 2017
Eriocheir_sinensis_3_ENA_GBUF01015455_GBUF010154551_TSA:_Eriocheir_sinensis_comp49795_c0_seq12_transcribed_RNA_sequence	seq1715	Dscam	Recognition	Lai and Aboobaker, 2017
Eriocheir_sinensis_4_ENA_HAAX01018982_HAAX010189821_TSA:_Eriocheir_sinensis__contig_Unigene19075_A0A	seq1716	Dscam	Recognition	Lai and Aboobaker, 2017
Farfantepenaeus_aztecus__ENA_GEUA01017814_GEUA010178141_TSA:_Farfantepenaeus_aztecus_comp53028_c0_seq1_transcribed_RNA_sequence	seq1717	Dscam	Recognition	Lai and Aboobaker, 2017
Gammarus_chevreuxi_ENA_HADC01038771_HADC010387711_TSA:_Gammarus_chevreuxi__contig_comp73009_c0_seq6	seq1718	Dscam	Recognition	Lai and Aboobaker, 2017
Homarus_americanus_1_ENA_GEBG01005983_GEBG010059831_TSA:_Homarus_americanus_DS01-Homarus1_Transcript_4615_transcribed_RNA_sequence	seq1719	Dscam	Recognition	Lai and Aboobaker, 2017
Homarus_americanus_2_ENA_GEBG01006702_GEBG010067021_TSA:_Homarus_americanus_DS01-Homarus1_Transcript_5181contig2_transcribed_RNA_sequence	seq1720	Dscam	Recognition	Lai and Aboobaker, 2017
Hyalella_azteca_1_ENA_GEHV01023806_GEHV010238061_TSA:_Hyalella_azteca_TR10183:c0_g2_i3_transcribed_RNA_sequence	seq1721	Dscam	Recognition	Lai and Aboobaker, 2017
Hyalella_azteca_2_ENA_GEHV01037807_GEHV010378071_TSA:_Hyalella_azteca_TR16154:c0_g1_i3_transcribed_RNA_sequence	seq1722	Dscam	Recognition	Lai and Aboobaker, 2017
Hyalella_azteca_3_ENA_GEHV01078053_GEHV010780531_TSA:_Hyalella_azteca_TR33386:c0_g4_i1_transcribed_RNA_sequence	seq1723	Dscam	Recognition	Lai and Aboobaker, 2017
Hyas_araneus_1_ENA_HACH01001901_HACH010019011_TSA:_Hyas_araneus__contig_c2421_g1_i1	seq1724	Dscam	Recognition	Lai and Aboobaker, 2017
Hyas_araneus_2_ENA_HACH01008851_HACH010088511_TSA:_Hyas_araneus__contig_c11458_g1_i2	seq1725	Dscam	Recognition	Lai and Aboobaker, 2017
Hyas_araneus_3_ENA_HACH01017705_HACH010177051_TSA:_Hyas_araneus__contig_c22598_g1_i1	seq1726	Dscam	Recognition	Lai and Aboobaker, 2017
Litopenaeus_vannamei_2_comp44933_c1_seq31_len=4591_path=[1:0-42_25068:43-71_58:72-129_26127:130-131_26129:132-139_126:140-150_137:151-251_23854:252-446_433:447-2044_2031:2045-2056_2043:2057-2113_2100:2114-2170_2157:2171-2690_2677:2691-2697_2684:2698-2742_21789:2743-3650_22697:3651-3940_2745:3941-4180_2985:4181-4189_2994:4190-4257_3062:4258-4307_3112:4308-4336_3141:4337-4350_3155:4351-4375_3180:4376-4412_3217:4413-4513_18586:4514-4590]	seq1727	Dscam	Recognition	Lai and Aboobaker, 2017
Litopenaeus_vannamei_3_comp34255_c0_seq1_len=6241_path=[1:0-3655_3657:3656-3680_15518:3681-6240]	seq1728	Dscam	Recognition	Lai and Aboobaker, 2017
Macrobrachium_nipponense__ENA_GCVG01035240_GCVG010352401_TSA:_Macrobrachium_nipponense_c89843_g3_transcribed_RNA_sequence	seq1729	Dscam	Recognition	Lai and Aboobaker, 2017
Meganyctiphanes_norvegica__ENA_GETT01007951_GETT010079511_TSA:_Meganyctiphanes_norvegica_TRINITY_DN119794_c1_g1_i5_transcribed_RNA_sequence	seq1730	Dscam	Recognition	Lai and Aboobaker, 2017
Melita_plumulosa__ENA_GAKD01024820_GAKD010248201_TSA:_Melita_plumulosa_mira_c25959_transcribed_RNA_sequence	seq1731	Dscam	Recognition	Lai and Aboobaker, 2017
Neomysis_awatschensis_1_ENA_GDFV01000978_GDFV010009781_TSA:_Neomysis_awatschensis_My_CDS_00949-1_transcribed_RNA_sequence	seq1732	Dscam	Recognition	Lai and Aboobaker, 2017
Neomysis_awatschensis_2_ENA_GDFV01020762_GDFV010207621_TSA:_Neomysis_awatschensis_My_CDS_20229-1_transcribed_RNA_sequence	seq1733	Dscam	Recognition	Lai and Aboobaker, 2017
Pacifastacus_leniusculus_2_ENA_GBYW01002505_GBYW010025051_TSA:_Pacifastacus_leniusculus_comp4675_c0_seq2_transcribed_RNA_sequence	seq1734	Dscam	Recognition	Lai and Aboobaker, 2017
Pacifastacus_leniusculus_3_ENA_GBYW01009404_GBYW010094041_TSA:_Pacifastacus_leniusculus_comp15320_c0_seq1_transcribed_RNA_sequence	seq1735	Dscam	Recognition	Lai and Aboobaker, 2017
Pacifastacus_leniusculus_4_ENA_GBYW01009840_GBYW010098401_TSA:_Pacifastacus_leniusculus_comp15935_c0_seq1_transcribed_RNA_sequence	seq1736	Dscam	Recognition	Lai and Aboobaker, 2017
Pacifastacus_leniusculus_5_ENA_GBYW01046602_GBYW010466021_TSA:_Pacifastacus_leniusculus_comp44389_c0_seq1_transcribed_RNA_sequence	seq1737	Dscam	Recognition	Lai and Aboobaker, 2017
Parhyale_hawaiensis_A_new_nucleotide_sequence_entered_manually	seq1738	Dscam	Recognition	Lai and Aboobaker, 2017
Proasellus_aragonensis__ENA_HAEO01070148_HAEO010701481_TSA:_Proasellus_aragonensis__contig_comp773184_c0_seq1	seq1739	Dscam	Recognition	Lai and Aboobaker, 2017
Proasellus_arthrodilus__ENA_HAEQ01053089_HAEQ010530891_TSA:_Proasellus_arthrodilus__contig_comp63981_c2_seq5	seq1740	Dscam	Recognition	Lai and Aboobaker, 2017
Proasellus_assaforensis_ENA_HAEP01073617_HAEP010736171_TSA:_Proasellus_assaforensis__contig_comp578969_c0_seq1	seq1741	Dscam	Recognition	Lai and Aboobaker, 2017
Proasellus_beticus_1_ENA_HAFL01034699_HAFL010346991_TSA:_Proasellus_beticus__contig_comp100048_c0_seq24	seq1742	Dscam	Recognition	Lai and Aboobaker, 2017
Proasellus_beticus_2_ENA_HAFL01058312_HAFL010583121_TSA:_Proasellus_beticus__contig_comp87978_c0_seq1	seq1743	Dscam	Recognition	Lai and Aboobaker, 2017
Proasellus_cantabricus_1_ENA_HAER01019637_HAER010196371_TSA:_Proasellus_cantabricus__contig_c21047_g1_i1	seq1744	Dscam	Recognition	Lai and Aboobaker, 2017
Proasellus_cantabricus_2_ENA_HAER01031358_HAER010313581_TSA:_Proasellus_cantabricus__contig_c28498_g3_i1	seq1745	Dscam	Recognition	Lai and Aboobaker, 2017
Proasellus_cavaticus_ENA_HAES01049774_HAES010497741_TSA:_Proasellus_cavaticus__contig_comp59183_c0_seq4	seq1746	Dscam	Recognition	Lai and Aboobaker, 2017
Proasellus_coiffaiti__ENA_HAEU01053516_HAEU010535161_TSA:_Proasellus_coiffaiti__contig_comp60798_c1_seq1	seq1747	Dscam	Recognition	Lai and Aboobaker, 2017
Proasellus_coxalis__ENA_HAET01010815_HAET010108151_TSA:_Proasellus_coxalis__contig_comp18083_c0_seq1	seq1748	Dscam	Recognition	Lai and Aboobaker, 2017
Proasellus_ebrensis_1_ENA_HAEW01088010_HAEW010880101_TSA:_Proasellus_ebrensis__contig_c67964_g1_i1	seq1749	Dscam	Recognition	Lai and Aboobaker, 2017
Proasellus_ebrensis_2_ENA_HAEW01020565_HAEW010205651_TSA:_Proasellus_ebrensis__contig_c21144_g1_i1	seq1750	Dscam	Recognition	Lai and Aboobaker, 2017
Proasellus_escolai__ENA_HAEV01023251_HAEV010232511_TSA:_Proasellus_escolai__contig_comp59947_c1_seq1	seq1751	Dscam	Recognition	Lai and Aboobaker, 2017
Proasellus_grafi_ENA_HAEX01037574_HAEX010375741_TSA:_Proasellus_grafi__contig_c28634_g2_i1	seq1752	Dscam	Recognition	Lai and Aboobaker, 2017
Proasellus_granadensis_1_ENA_HAEY01035721_HAEY010357211_TSA:_Proasellus_granadensis__contig_comp60880_c0_seq2	seq1753	Dscam	Recognition	Lai and Aboobaker, 2017
Proasellus_granadensis_2_ENA_HAEY01094409_HAEY010944091_TSA:_Proasellus_granadensis__contig_comp247420_c0_seq1	seq1754	Dscam	Recognition	Lai and Aboobaker, 2017
Proasellus_granadensis_3_ENA_HAEY01096490_HAEY010964901_TSA:_Proasellus_granadensis__contig_comp268072_c0_seq1	seq1755	Dscam	Recognition	Lai and Aboobaker, 2017
Proasellus_hercegovinensis_ENA_HAEZ01094482_HAEZ010944821_TSA:_Proasellus_hercegovinensis__contig_comp96352_c1_seq3	seq1756	Dscam	Recognition	Lai and Aboobaker, 2017
Proasellus_ibericus_1_ENA_HAFA01003155_HAFA010031551_TSA:_Proasellus_ibericus__contig_comp5697_c0_seq1	seq1757	Dscam	Recognition	Lai and Aboobaker, 2017
Proasellus_ibericus_2_ENA_HAFA01005468_HAFA010054681_TSA:_Proasellus_ibericus__contig_comp11085_c0_seq1	seq1758	Dscam	Recognition	Lai and Aboobaker, 2017
Proasellus_ibericus_3_ENA_HAFA01057631_HAFA010576311_TSA:_Proasellus_ibericus__contig_comp71027_c1_seq2	seq1759	Dscam	Recognition	Lai and Aboobaker, 2017
Proasellus_jaloniacus__ENA_HAFB01019938_HAFB010199381_TSA:_Proasellus_jaloniacus__contig_comp33352_c0_seq1	seq1760	Dscam	Recognition	Lai and Aboobaker, 2017
Proasellus_karamani_1_ENA_HAFC01023217_HAFC010232171_TSA:_Proasellus_karamani__contig_comp41364_c0_seq1	seq1761	Dscam	Recognition	Lai and Aboobaker, 2017
Proasellus_karamani_2_ENA_HAFC01069090_HAFC010690901_TSA:_Proasellus_karamani__contig_comp77290_c1_seq2	seq1762	Dscam	Recognition	Lai and Aboobaker, 2017
Proasellus_margalefi__ENA_HAFD01043771_HAFD010437711_TSA:_Proasellus_margalefi__contig_comp50886_c1_seq2	seq1763	Dscam	Recognition	Lai and Aboobaker, 2017
Proasellus_meridianus__ENA_HAFE01074520_HAFE010745201_TSA:_Proasellus_meridianus__contig_comp68948_c0_seq11	seq1764	Dscam	Recognition	Lai and Aboobaker, 2017
Proasellus_ortizi__ENA_HAFF01031288_HAFF010312881_TSA:_Proasellus_ortizi__contig_c26924_g1_i3	seq1765	Dscam	Recognition	Lai and Aboobaker, 2017
Proasellus_parvulus_1_ENA_HAFG01089199_HAFG010891991_TSA:_Proasellus_parvulus__contig_comp88914_c1_seq3	seq1766	Dscam	Recognition	Lai and Aboobaker, 2017
Proasellus_parvulus_2_ENA_HAFG01093778_HAFG010937781_TSA:_Proasellus_parvulus__contig_comp89326_c0_seq6	seq1767	Dscam	Recognition	Lai and Aboobaker, 2017
Proasellus_racovitzai__ENA_HAFH01035510_HAFH010355101_TSA:_Proasellus_racovitzai__contig_comp44090_c0_seq1	seq1768	Dscam	Recognition	Lai and Aboobaker, 2017
Proasellus_rectus_1_ENA_HAFI01058053_HAFI010580531_TSA:_Proasellus_rectus__contig_comp66630_c0_seq9	seq1769	Dscam	Recognition	Lai and Aboobaker, 2017
Proasellus_rectus_2_ENA_HAFI01052456_HAFI010524561_TSA:_Proasellus_rectus__contig_comp65475_c0_seq2	seq1770	Dscam	Recognition	Lai and Aboobaker, 2017
Proasellus_solanasi_ENA_HAFJ01047197_HAFJ010471971_TSA:_Proasellus_solanasi__contig_comp58231_c0_seq1	seq1771	Dscam	Recognition	Lai and Aboobaker, 2017
Proasellus_spelaeus_1_ENA_HAFK01006188_HAFK010061881_TSA:_Proasellus_spelaeus__contig_comp10472_c0_seq1	seq1772	Dscam	Recognition	Lai and Aboobaker, 2017
Proasellus_spelaeus_2_ENA_HAFK01010939_HAFK010109391_TSA:_Proasellus_spelaeus__contig_comp16922_c0_seq1	seq1773	Dscam	Recognition	Lai and Aboobaker, 2017
Procambarus_clarkii_ENA_GBEV01001246_GBEV010012461_TSA:_Procambarus_clarkii_Pc_1261_transcribed_RNA_sequence	seq1774	Dscam	Recognition	Lai and Aboobaker, 2017
Scylla_olivacea_1_ENA_GDRN01022770_GDRN010227701_TSA:_Scylla_olivacea_Ref_Crab_Transcript_22860_438_transcribed_RNA_sequence	seq1775	Dscam	Recognition	Lai and Aboobaker, 2017
Scylla_olivacea_2_ENA_GDRN01022771_GDRN010227711_TSA:_Scylla_olivacea_Ref_Crab_Transcript_22861_595_transcribed_RNA_sequence	seq1776	Dscam	Recognition	Lai and Aboobaker, 2017
Scylla_olivacea_3_ENA_GDRN01074454_GDRN010744541_TSA:_Scylla_olivacea_Ref_Crab_Transcript_74630_6873_transcribed_RNA_sequence	seq1777	Dscam	Recognition	Lai and Aboobaker, 2017
Talitrus_saltator_1_ENA_GDUJ01082154_GDUJ010821541_TSA:_Talitrus_saltator_comp102244_c0_seq4_transcribed_RNA_sequence	seq1778	Dscam	Recognition	Lai and Aboobaker, 2017
Talitrus_saltator_2_ENA_GDUJ01083672_GDUJ010836721_TSA:_Talitrus_saltator_comp102730_c0_seq1_transcribed_RNA_sequence	seq1779	Dscam	Recognition	Lai and Aboobaker, 2017
Asellus_aquaticus_1_ENA_GDKY01004356_GDKY010043561_TSA:_Asellus_aquaticus_Contig_4403anti-lipopolysaccharide_transcribed_RNA_sequence	seq1780	ALFs	Antimicrobial peptides	Lai and Aboobaker, 2017
Asellus_aquaticus_2_ENA_GDKY01017352_GDKY010173521_TSA:_Asellus_aquaticus_Contig_17526anti-lipopolysaccharide_transcribed_RNA_sequence	seq1781	ALFs	Antimicrobial peptides	Lai and Aboobaker, 2017
Asellus_aquaticus_3_ENA_GDKY01020436_GDKY010204361_TSA:_Asellus_aquaticus_Contig_21321anti-lipopolysaccharide_transcribed_RNA_sequence	seq1782	ALFs	Antimicrobial peptides	Lai and Aboobaker, 2017
Astacus_astacus_1_ENA_GEDF01001283_GEDF010012831_TSA:_Astacus_astacus_TR4084_c0_g1_i1_transcribed_RNA_sequence	seq1783	ALFs	Antimicrobial peptides	Lai and Aboobaker, 2017
Astacus_astacus_2_ENA_GEDF01005119_GEDF010051191_TSA:_Astacus_astacus_TR14915_c0_g2_i1_transcribed_RNA_sequence	seq1784	ALFs	Antimicrobial peptides	Lai and Aboobaker, 2017
Astacus_astacus_3_ENA_GEDF01012076_GEDF010120761_TSA:_Astacus_astacus_TR24904_c0_g1_i1_transcribed_RNA_sequence	seq1785	ALFs	Antimicrobial peptides	Lai and Aboobaker, 2017
Astacus_astacus_4_ENA_GEDF01017751_GEDF010177511_TSA:_Astacus_astacus_TR29771_c1_g2_i1_transcribed_RNA_sequence	seq1786	ALFs	Antimicrobial peptides	Lai and Aboobaker, 2017
Astacus_astacus_5_ENA_GEDF01038173_GEDF010381731_TSA:_Astacus_astacus_TR37026_c5_g1_i1_transcribed_RNA_sequence	seq1787	ALFs	Antimicrobial peptides	Lai and Aboobaker, 2017
Astacus_astacus_6_ENA_GEDF01041873_GEDF010418731_TSA:_Astacus_astacus_TR44275_c0_g1_i1_transcribed_RNA_sequence	seq1788	ALFs	Antimicrobial peptides	Lai and Aboobaker, 2017
Astacus_astacus_7_ENA_GEDF01042255_GEDF010422551_TSA:_Astacus_astacus_TR47963_c0_g1_i1_transcribed_RNA_sequence	seq1789	ALFs	Antimicrobial peptides	Lai and Aboobaker, 2017
Bragasellus_molinai_1_ENA_HAEM01018307_HAEM010183071_TSA:_Bragasellus_molinai__contig_comp32384_c0_seq1	seq1790	ALFs	Antimicrobial peptides	Lai and Aboobaker, 2017
Bragasellus_molinai_2_ENA_HAEM01063143_HAEM010631431_TSA:_Bragasellus_molinai__contig_comp72108_c0_seq1	seq1791	ALFs	Antimicrobial peptides	Lai and Aboobaker, 2017
Bragasellus_molinai_3_ENA_HAEM01072685_HAEM010726851_TSA:_Bragasellus_molinai__contig_comp75990_c0_seq1	seq1792	ALFs	Antimicrobial peptides	Lai and Aboobaker, 2017
Bragasellus_molinai_4_ENA_HAEM01081255_HAEM010812551_TSA:_Bragasellus_molinai__contig_comp78504_c0_seq1	seq1793	ALFs	Antimicrobial peptides	Lai and Aboobaker, 2017
Bragasellus_peltatus_1_ENA_HAEN01008228_HAEN010082281_TSA:_Bragasellus_peltatus__contig_comp11063_c0_seq1	seq1794	ALFs	Antimicrobial peptides	Lai and Aboobaker, 2017
Bragasellus_peltatus_2_ENA_HAEN01027384_HAEN010273841_TSA:_Bragasellus_peltatus__contig_comp34461_c0_seq1	seq1795	ALFs	Antimicrobial peptides	Lai and Aboobaker, 2017
Bragasellus_peltatus_3_ENA_HAEN01039621_HAEN010396211_TSA:_Bragasellus_peltatus__contig_comp40966_c0_seq1	seq1796	ALFs	Antimicrobial peptides	Lai and Aboobaker, 2017
Bragasellus_peltatus_4_ENA_HAEN01059696_HAEN010596961_TSA:_Bragasellus_peltatus__contig_comp45627_c0_seq1	seq1797	ALFs	Antimicrobial peptides	Lai and Aboobaker, 2017
Bragasellus_peltatus_5_ENA_HAEN01061753_HAEN010617531_TSA:_Bragasellus_peltatus__contig_comp156863_c0_seq1	seq1798	ALFs	Antimicrobial peptides	Lai and Aboobaker, 2017
Callinectes_sapidus_1_ENA_GEID01065308_GEID010653081_TSA:_Callinectes_sapidus_C_sapidus_gill_comp54619_c1_seq12_transcribed_RNA_sequence	seq1799	ALFs	Antimicrobial peptides	Lai and Aboobaker, 2017
Callinectes_sapidus_2_ENA_GEID01006178_GEID010061781_TSA:_Callinectes_sapidus_C_sapidus_gill_comp8166_c0_seq1_transcribed_RNA_sequence	seq1800	ALFs	Antimicrobial peptides	Lai and Aboobaker, 2017
Callinectes_sapidus_3_ENA_GEID01030215_GEID010302151_TSA:_Callinectes_sapidus_C_sapidus_gill_comp36066_c0_seq1_transcribed_RNA_sequence	seq1801	ALFs	Antimicrobial peptides	Lai and Aboobaker, 2017
Callinectes_sapidus_4_ENA_GEID01048477_GEID010484771_TSA:_Callinectes_sapidus_C_sapidus_gill_comp48688_c0_seq1_transcribed_RNA_sequence	seq1802	ALFs	Antimicrobial peptides	Lai and Aboobaker, 2017
Callinectes_sapidus_5_ENA_GEID01065298_GEID010652981_TSA:_Callinectes_sapidus_C_sapidus_gill_comp54619_c1_seq2_transcribed_RNA_sequence	seq1803	ALFs	Antimicrobial peptides	Lai and Aboobaker, 2017
Cancer_borealis_ENA_GEFB01000587_GEFB010005871_TSA:_Cancer_borealis_DS01-Cborealis_contig_574_transcribed_RNA_sequence	seq1804	ALFs	Antimicrobial peptides	Lai and Aboobaker, 2017
Carcinus_maenas_1_ENA_GBXE01023797_GBXE010237971_TSA:_Carcinus_maenas_comp36633_c0_seq1_transcribed_RNA_sequence	seq1805	ALFs	Antimicrobial peptides	Lai and Aboobaker, 2017
Carcinus_maenas_2_ENA_GBXE01077017_GBXE010770171_TSA:_Carcinus_maenas_comp79835_c0_seq2_transcribed_RNA_sequence	seq1806	ALFs	Antimicrobial peptides	Lai and Aboobaker, 2017
Carcinus_maenas_3_ENA_GBXE01089875_GBXE010898751_TSA:_Carcinus_maenas_comp83992_c2_seq1_transcribed_RNA_sequence	seq1807	ALFs	Antimicrobial peptides	Lai and Aboobaker, 2017
Cherax_quadricarinatus_1_ENA_HACB02000183_HACB020001831_TSA:_Cherax_quadricarinatus__contig_c311_g1_i1	seq1808	ALFs	Antimicrobial peptides	Lai and Aboobaker, 2017
Cherax_quadricarinatus_2_ENA_HACK01051189_HACK010511891_TSA:_Cherax_quadricarinatus__contig_transcript-80_51188	seq1809	ALFs	Antimicrobial peptides	Lai and Aboobaker, 2017
Cherax_quadricarinatus_3_ENA_GADE01007660_GADE010076601_TSA:_Cherax_quadricarinatus_Cherquad_hygd_c7661_mRNA_sequence	seq1810	ALFs	Antimicrobial peptides	Lai and Aboobaker, 2017
Cherax_quadricarinatus_4_ENA_GADE01016115_GADE010161151_TSA:_Cherax_quadricarinatus_Cherquad_hygd_c16116_mRNA_sequence	seq1811	ALFs	Antimicrobial peptides	Lai and Aboobaker, 2017
Cherax_quadricarinatus_5_ENA_GADE01016147_GADE010161471_TSA:_Cherax_quadricarinatus_Cherquad_hygd_c16148_mRNA_sequence	seq1812	ALFs	Antimicrobial peptides	Lai and Aboobaker, 2017
Cherax_quadricarinatus_6_ENA_HACK01017368_HACK010173681_TSA:_Cherax_quadricarinatus__contig_transcript-80_17367	seq1813	ALFs	Antimicrobial peptides	Lai and Aboobaker, 2017
Cherax_quadricarinatus_7_ENA_HACK01020400_HACK010204001_TSA:_Cherax_quadricarinatus__contig_transcript-80_20399	seq1814	ALFs	Antimicrobial peptides	Lai and Aboobaker, 2017
Cherax_quadricarinatus_8_ENA_HACK01029569_HACK010295691_TSA:_Cherax_quadricarinatus__contig_transcript-80_29568	seq1815	ALFs	Antimicrobial peptides	Lai and Aboobaker, 2017
Cherax_quadricarinatus_9_ENA_HACK01034740_HACK010347401_TSA:_Cherax_quadricarinatus__contig_transcript-80_34739	seq1816	ALFs	Antimicrobial peptides	Lai and Aboobaker, 2017
Cherax_quadricarinatus_10_ENA_HACK01035137_HACK010351371_TSA:_Cherax_quadricarinatus__contig_transcript-80_35136	seq1817	ALFs	Antimicrobial peptides	Lai and Aboobaker, 2017
Cherax_quadricarinatus_11_ENA_HACK01035598_HACK010355981_TSA:_Cherax_quadricarinatus__contig_transcript-80_35597	seq1818	ALFs	Antimicrobial peptides	Lai and Aboobaker, 2017
Cherax_quadricarinatus_12_ENA_HACK01043807_HACK010438071_TSA:_Cherax_quadricarinatus__contig_transcript-80_43806	seq1819	ALFs	Antimicrobial peptides	Lai and Aboobaker, 2017
Cherax_quadricarinatus_13_ENA_HACK01046275_HACK010462751_TSA:_Cherax_quadricarinatus__contig_transcript-80_46274	seq1820	ALFs	Antimicrobial peptides	Lai and Aboobaker, 2017
Cherax_quadricarinatus_14_ENA_HACK01050283_HACK010502831_TSA:_Cherax_quadricarinatus__contig_transcript-80_50282	seq1821	ALFs	Antimicrobial peptides	Lai and Aboobaker, 2017
Echinogammarus_veneris_1_ENA_GARO01018608_GARO010186081_TSA:_Echinogammarus_veneris_Echinogammarus_veneris_contig_14269_1_transcribed_RNA_sequence	seq1822	ALFs	Antimicrobial peptides	Lai and Aboobaker, 2017
Eriocheir_sinensis_1_ENA_GEFT01003087_GEFT010030871_TSA:_Eriocheir_sinensis_CL1614Contig1_B4_Live_transcribed_RNA_sequence	seq1823	ALFs	Antimicrobial peptides	Lai and Aboobaker, 2017
Eriocheir_sinensis_2_ENA_GBUF01004881_GBUF010048811_TSA:_Eriocheir_sinensis_comp36551_c1_seq2_transcribed_RNA_sequence	seq1824	ALFs	Antimicrobial peptides	Lai and Aboobaker, 2017
Eriocheir_sinensis_3	seq1825	ALFs	Antimicrobial peptides	Lai and Aboobaker, 2017
Eriocheir_sinensis_4_ENA_GBUF01014987_GBUF010149871_TSA:_Eriocheir_sinensis_comp49469_c0_seq1_transcribed_RNA_sequence	seq1826	ALFs	Antimicrobial peptides	Lai and Aboobaker, 2017
Eriocheir_sinensis_5	seq1827	ALFs	Antimicrobial peptides	Lai and Aboobaker, 2017
Eriocheir_sinensis_6	seq1828	ALFs	Antimicrobial peptides	Lai and Aboobaker, 2017
Euphausia_superba_1_ENA_HACF01002560_HACF010025601_TPA:_Euphausia_superba_transcriptome_shotgun_assembly__contig_N12572	seq1829	ALFs	Antimicrobial peptides	Lai and Aboobaker, 2017
Euphausia_superba_2_ENA_HACF01004004_HACF010040041_TPA:_Euphausia_superba_transcriptome_shotgun_assembly__contig_N15703	seq1830	ALFs	Antimicrobial peptides	Lai and Aboobaker, 2017
Euphausia_superba_3_ENA_HACF01015936_HACF010159361_TPA:_Euphausia_superba_transcriptome_shotgun_assembly__contig_N35295	seq1831	ALFs	Antimicrobial peptides	Lai and Aboobaker, 2017
Euphausia_superba_4_ENA_HACF01033407_HACF010334071_TPA:_Euphausia_superba_transcriptome_shotgun_assembly__contig_M6518	seq1832	ALFs	Antimicrobial peptides	Lai and Aboobaker, 2017
Euphausia_superba_5_ENA_HACF01037991_HACF010379911_TPA:_Euphausia_superba_transcriptome_shotgun_assembly__contig_M21949	seq1833	ALFs	Antimicrobial peptides	Lai and Aboobaker, 2017
Euphausia_superba_6_ENA_HACF01038196_HACF010381961_TPA:_Euphausia_superba_transcriptome_shotgun_assembly__contig_M23205	seq1834	ALFs	Antimicrobial peptides	Lai and Aboobaker, 2017
Euphausia_superba_7_ENA_HACF01040002_HACF010400021_TPA:_Euphausia_superba_transcriptome_shotgun_assembly__contig_M45680	seq1835	ALFs	Antimicrobial peptides	Lai and Aboobaker, 2017
Euphausia_superba_8_ENA_HACF01052384_HACF010523841_TPA:_Euphausia_superba_transcriptome_shotgun_assembly__contig_M96383	seq1836	ALFs	Antimicrobial peptides	Lai and Aboobaker, 2017
Farfantepenaeus_aztecus_1_ENA_GEUA01004511_GEUA010045111_TSA:_Farfantepenaeus_aztecus_comp40583_c0_seq1_transcribed_RNA_sequence	seq1837	ALFs	Antimicrobial peptides	Lai and Aboobaker, 2017
Farfantepenaeus_aztecus_2_ENA_GEUA01066862_GEUA010668621_TSA:_Farfantepenaeus_aztecus_comp106201_c0_seq1_transcribed_RNA_sequence	seq1838	ALFs	Antimicrobial peptides	Lai and Aboobaker, 2017
Farfantepenaeus_aztecus_3_ENA_GEUA01066953_GEUA010669531_TSA:_Farfantepenaeus_aztecus_comp107850_c0_seq1_transcribed_RNA_sequence	seq1839	ALFs	Antimicrobial peptides	Lai and Aboobaker, 2017
Farfantepenaeus_aztecus_4_ENA_GEUA01067287_GEUA010672871_TSA:_Farfantepenaeus_aztecus_comp114053_c0_seq1_transcribed_RNA_sequence	seq1840	ALFs	Antimicrobial peptides	Lai and Aboobaker, 2017
Farfantepenaeus_aztecus_5_ENA_GEUA01068264_GEUA010682641_TSA:_Farfantepenaeus_aztecus_comp139694_c0_seq1_transcribed_RNA_sequence	seq1841	ALFs	Antimicrobial peptides	Lai and Aboobaker, 2017
Farfantepenaeus_aztecus_6_ENA_GEUA01069818_GEUA010698181_TSA:_Farfantepenaeus_aztecus_comp184009_c0_seq1_transcribed_RNA_sequence	seq1842	ALFs	Antimicrobial peptides	Lai and Aboobaker, 2017
Farfantepenaeus_aztecus_7_ENA_GEUA01070429_GEUA010704291_TSA:_Farfantepenaeus_aztecus_comp200457_c0_seq1_transcribed_RNA_sequence	seq1843	ALFs	Antimicrobial peptides	Lai and Aboobaker, 2017
Gammarus_pulex_1_ENA_HAFM01010292_HAFM010102921_TSA:_Gammarus_pulex__contig_Locus_8575_Transcript_2/3	seq1844	ALFs	Antimicrobial peptides	Lai and Aboobaker, 2017
Gammarus_pulex_2_ENA_HAFM01006307_HAFM010063071_TSA:_Gammarus_pulex__contig_Locus_3285_Transcript_1/1	seq1845	ALFs	Antimicrobial peptides	Lai and Aboobaker, 2017
Gammarus_pulex_3_ENA_HAFM01006976_HAFM010069761_TSA:_Gammarus_pulex__contig_Locus_3587_Transcript_1/1	seq1846	ALFs	Antimicrobial peptides	Lai and Aboobaker, 2017
Gammarus_pulex_4_ENA_HAFM01007375_HAFM010073751_TSA:_Gammarus_pulex__contig_Locus_37792_Transcript_1/1	seq1847	ALFs	Antimicrobial peptides	Lai and Aboobaker, 2017
Homarus_americanus_1_ENA_GEBG01001871_GEBG010018711_TSA:_Homarus_americanus_DS01-Homarus1_Transcript_1417contig2_transcribed_RNA_sequence	seq1848	ALFs	Antimicrobial peptides	Lai and Aboobaker, 2017
Homarus_americanus_2_ENA_GEBG01001426_GEBG010014261_TSA:_Homarus_americanus_DS01-Homarus1_Transcript_1077contig1_transcribed_RNA_sequence	seq1849	ALFs	Antimicrobial peptides	Lai and Aboobaker, 2017
Homarus_americanus_3_ENA_GEBG01003765_GEBG010037651_TSA:_Homarus_americanus_DS01-Homarus1_Transcript_2862_transcribed_RNA_sequence	seq1850	ALFs	Antimicrobial peptides	Lai and Aboobaker, 2017
Homarus_americanus_4_ENA_GEBG01053353_GEBG010533531_TSA:_Homarus_americanus_DS01-Homarus1_Transcript_46413_transcribed_RNA_sequence	seq1851	ALFs	Antimicrobial peptides	Lai and Aboobaker, 2017
Hyalella_azteca_1	seq1852	ALFs	Antimicrobial peptides	Lai and Aboobaker, 2017
Hyalella_azteca_2	seq1853	ALFs	Antimicrobial peptides	Lai and Aboobaker, 2017
Hyalella_azteca_3	seq1854	ALFs	Antimicrobial peptides	Lai and Aboobaker, 2017
Hyalella_azteca_4_ENA_GEHV01012563_GEHV010125631_TSA:_Hyalella_azteca_TR4877:c0_g1_i1_transcribed_RNA_sequence	seq1855	ALFs	Antimicrobial peptides	Lai and Aboobaker, 2017
Hyas_araneus_1_ENA_HAAI01000467_HAAI010004671_TSA:_Hyas_araneus__contig_HaIso00467	seq1856	ALFs	Antimicrobial peptides	Lai and Aboobaker, 2017
Hyas_araneus_2_ENA_HAAI01000836_HAAI010008361_TSA:_Hyas_araneus__contig_HaIso00836	seq1857	ALFs	Antimicrobial peptides	Lai and Aboobaker, 2017
Hyas_araneus_3_ENA_HAAI01002419_HAAI010024191_TSA:_Hyas_araneus__contig_HaIso02419	seq1858	ALFs	Antimicrobial peptides	Lai and Aboobaker, 2017
Hyas_araneus_4_ENA_HAAI01002604_HAAI010026041_TSA:_Hyas_araneus__contig_HaIso02604	seq1859	ALFs	Antimicrobial peptides	Lai and Aboobaker, 2017
Hyas_araneus_5_ENA_HAAI01003972_HAAI010039721_TSA:_Hyas_araneus__contig_HaIso03972	seq1860	ALFs	Antimicrobial peptides	Lai and Aboobaker, 2017
Hyas_araneus_6_ENA_HAAI01004578_HAAI010045781_TSA:_Hyas_araneus__contig_HaIso04578	seq1861	ALFs	Antimicrobial peptides	Lai and Aboobaker, 2017
Hyas_araneus_7	seq1862	ALFs	Antimicrobial peptides	Lai and Aboobaker, 2017
Hyas_araneus_8_ENA_HAAI01006405_HAAI010064051_TSA:_Hyas_araneus__contig_HaIso06405	seq1863	ALFs	Antimicrobial peptides	Lai and Aboobaker, 2017
Hyas_araneus_9	seq1864	ALFs	Antimicrobial peptides	Lai and Aboobaker, 2017
Hyas_araneus_10_ENA_HACH01026430_HACH010264301_TSA:_Hyas_araneus__contig_c28573_g1_i2	seq1865	ALFs	Antimicrobial peptides	Lai and Aboobaker, 2017
Hyas_araneus_11_ENA_HAAI01000913_HAAI010009131_TSA:_Hyas_araneus__contig_HaIso00913	seq1866	ALFs	Antimicrobial peptides	Lai and Aboobaker, 2017
Hyas_araneus_12_ENA_HAAI01001607_HAAI010016071_TSA:_Hyas_araneus__contig_HaIso01607	seq1867	ALFs	Antimicrobial peptides	Lai and Aboobaker, 2017
Hyas_araneus_13_ENA_HAAI01003843_HAAI010038431_TSA:_Hyas_araneus__contig_HaIso03843	seq1868	ALFs	Antimicrobial peptides	Lai and Aboobaker, 2017
Hyas_araneus_14_ENA_HAAI01003906_HAAI010039061_TSA:_Hyas_araneus__contig_HaIso03906	seq1869	ALFs	Antimicrobial peptides	Lai and Aboobaker, 2017
Hyas_araneus_15_ENA_HAAI01007641_HAAI010076411_TSA:_Hyas_araneus__contig_HaIso07641	seq1870	ALFs	Antimicrobial peptides	Lai and Aboobaker, 2017
Hyas_araneus_16_ENA_HAAI01007656_HAAI010076561_TSA:_Hyas_araneus__contig_HaIso07656	seq1871	ALFs	Antimicrobial peptides	Lai and Aboobaker, 2017
Hyas_araneus_17_ENA_HAAI01005143_HAAI010051431_TSA:_Hyas_araneus__contig_HaIso05143	seq1872	ALFs	Antimicrobial peptides	Lai and Aboobaker, 2017
Hyas_araneus_18_ENA_HAAI01006405_HAAI010064051_TSA:_Hyas_araneus__contig_HaIso06405	seq1873	ALFs	Antimicrobial peptides	Lai and Aboobaker, 2017
Hyas_araneus_19_ENA_HAAI01007121_HAAI010071211_TSA:_Hyas_araneus__contig_HaIso07121	seq1874	ALFs	Antimicrobial peptides	Lai and Aboobaker, 2017
Hyas_araneus_20_ENA_HAAI01007632_HAAI010076321_TSA:_Hyas_araneus__contig_HaIso07632	seq1875	ALFs	Antimicrobial peptides	Lai and Aboobaker, 2017
Litopenaeus_vannamei_1_ENA_HAAW01015656_HAAW010156561_TSA:_Litopenaeus_vannamei__contig_Unigene18693_1_1	seq1876	ALFs	Antimicrobial peptides	Lai and Aboobaker, 2017
Litopenaeus_vannamei_1	seq1877	ALFs	Antimicrobial peptides	Lai and Aboobaker, 2017
Litopenaeus_vannamei_3_comp35798_c0_seq1_len=641_path=[1:0-135_1552:136-160_1911:161-163_1915:164-281_283:282-285_287:286-640]	seq1878	ALFs	Antimicrobial peptides	Lai and Aboobaker, 2017
Litopenaeus_vannamei_4	seq1879	ALFs	Antimicrobial peptides	Lai and Aboobaker, 2017
Litopenaeus_vannamei_5_comp36286_c0_seq1_len=722_path=[1:0-244_246:245-294_296:295-721]	seq1880	ALFs	Antimicrobial peptides	Lai and Aboobaker, 2017
Litopenaeus_vannamei_6_comp41641_c0_seq1_len=636_path=[666:0-87_2788:88-118_2819:119-134_2835:135-135_1571:136-136_803:137-138_805:139-147_814:148-190_857:191-205_872:206-389_1056:390-391_1058:392-535_3025:536-536_3026:537-540_1207:541-560_1227:561-564_1231:565-635]	seq1881	ALFs	Antimicrobial peptides	Lai and Aboobaker, 2017
Litopenaeus_vannamei_7_ENA_GETZ01045893_GETZ010458931_TSA:_Litopenaeus_vannamei_comp64796_c7_seq1_transcribed_RNA_sequence	seq1882	ALFs	Antimicrobial peptides	Lai and Aboobaker, 2017
Litopenaeus_vannamei_8_ENA_GETZ01065938_GETZ010659381_TSA:_Litopenaeus_vannamei_comp423979_c0_seq1_transcribed_RNA_sequence	seq1883	ALFs	Antimicrobial peptides	Lai and Aboobaker, 2017
Litopenaeus_vannamei_9_comp1662960_c0_seq1_len=585_path=[1:0-584]	seq1884	ALFs	Antimicrobial peptides	Lai and Aboobaker, 2017
Macrobrachium_nipponense_1_ENA_GCVG01022673_GCVG010226731_TSA:_Macrobrachium_nipponense_c80765_g1_transcribed_RNA_sequence	seq1885	ALFs	Antimicrobial peptides	Lai and Aboobaker, 2017
Macrobrachium_nipponense_2_ENA_GCVG01037335_GCVG010373351_TSA:_Macrobrachium_nipponense_c76380_g1_transcribed_RNA_sequence	seq1886	ALFs	Antimicrobial peptides	Lai and Aboobaker, 2017
Macrobrachium_nipponense_3_ENA_GCVG01044503_GCVG010445031_TSA:_Macrobrachium_nipponense_c74751_g1_transcribed_RNA_sequence	seq1887	ALFs	Antimicrobial peptides	Lai and Aboobaker, 2017
Macrobrachium_nipponense_4_ENA_GCVG01047336_GCVG010473361_TSA:_Macrobrachium_nipponense_c78460_g1_transcribed_RNA_sequence	seq1888	ALFs	Antimicrobial peptides	Lai and Aboobaker, 2017
Macrobrachium_nipponense_5_ENA_GCVG01049530_GCVG010495301_TSA:_Macrobrachium_nipponense_c89666_g3_transcribed_RNA_sequence	seq1889	ALFs	Antimicrobial peptides	Lai and Aboobaker, 2017
Meganyctiphanes_norvegica_1_ENA_GETT01060522_GETT010605221_TSA:_Meganyctiphanes_norvegica_TRINITY_DN113123_c2_g5_i3_transcribed_RNA_sequence	seq1890	ALFs	Antimicrobial peptides	Lai and Aboobaker, 2017
Meganyctiphanes_norvegica_2_ENA_GETT01095954_GETT010959541_TSA:_Meganyctiphanes_norvegica_TRINITY_DN103644_c0_g1_i1_transcribed_RNA_sequence	seq1891	ALFs	Antimicrobial peptides	Lai and Aboobaker, 2017
Melita_plumulosa_1	seq1892	ALFs	Antimicrobial peptides	Lai and Aboobaker, 2017
Melita_plumulosa_2_ENA_GAKD01007172_GAKD010071721_TSA:_Melita_plumulosa_mira_rep_c7392_transcribed_RNA_sequence	seq1893	ALFs	Antimicrobial peptides	Lai and Aboobaker, 2017
Neomysis_awatschensis_1_ENA_GDFV01000508_GDFV010005081_TSA:_Neomysis_awatschensis_My_CDS_00493-1_transcribed_RNA_sequence	seq1894	ALFs	Antimicrobial peptides	Lai and Aboobaker, 2017
Neomysis_awatschensis_2_ENA_GDFV01006874_GDFV010068741_TSA:_Neomysis_awatschensis_My_CDS_06705-1_transcribed_RNA_sequence	seq1895	ALFs	Antimicrobial peptides	Lai and Aboobaker, 2017
Neomysis_awatschensis_3_ENA_GDFV01009443_GDFV010094431_TSA:_Neomysis_awatschensis_My_CDS_09216-1_transcribed_RNA_sequence	seq1896	ALFs	Antimicrobial peptides	Lai and Aboobaker, 2017
Neomysis_awatschensis_4_ENA_GDFV01014460_GDFV010144601_TSA:_Neomysis_awatschensis_My_CDS_14070-1_transcribed_RNA_sequence	seq1897	ALFs	Antimicrobial peptides	Lai and Aboobaker, 2017
Neomysis_awatschensis_5_ENA_GDFV01016019_GDFV010160191_TSA:_Neomysis_awatschensis_My_CDS_15575-1_transcribed_RNA_sequence	seq1898	ALFs	Antimicrobial peptides	Lai and Aboobaker, 2017
Neomysis_awatschensis_6_ENA_GDFV01016127_GDFV010161271_TSA:_Neomysis_awatschensis_My_CDS_15679-1_transcribed_RNA_sequence	seq1899	ALFs	Antimicrobial peptides	Lai and Aboobaker, 2017
Neomysis_awatschensis_7_ENA_GDFV01017215_GDFV010172151_TSA:_Neomysis_awatschensis_My_CDS_16741-1_transcribed_RNA_sequence	seq1900	ALFs	Antimicrobial peptides	Lai and Aboobaker, 2017
Neomysis_awatschensis_8_ENA_GDFV01017352_GDFV010173521_TSA:_Neomysis_awatschensis_My_CDS_16874-1_transcribed_RNA_sequence	seq1901	ALFs	Antimicrobial peptides	Lai and Aboobaker, 2017
Neomysis_awatschensis_9_ENA_GDFV01017789_GDFV010177891_TSA:_Neomysis_awatschensis_My_CDS_17282-1_transcribed_RNA_sequence	seq1902	ALFs	Antimicrobial peptides	Lai and Aboobaker, 2017
Neomysis_awatschensis_10_ENA_GDFV01018113_GDFV010181131_TSA:_Neomysis_awatschensis_My_CDS_17600-1_transcribed_RNA_sequence	seq1903	ALFs	Antimicrobial peptides	Lai and Aboobaker, 2017
Pacifastacus_leniusculus_1_ENA_GBYW01032812_GBYW010328121_TSA:_Pacifastacus_leniusculus_comp36986_c0_seq1_transcribed_RNA_sequence	seq1904	ALFs	Antimicrobial peptides	Lai and Aboobaker, 2017
Pacifastacus_leniusculus_2_ENA_GBYW01023947_GBYW010239471_TSA:_Pacifastacus_leniusculus_comp33997_c0_seq1_transcribed_RNA_sequence	seq1905	ALFs	Antimicrobial peptides	Lai and Aboobaker, 2017
Pacifastacus_leniusculus_3_ENA_GBYW01024684_GBYW010246841_TSA:_Pacifastacus_leniusculus_comp34467_c0_seq1_transcribed_RNA_sequence	seq1906	ALFs	Antimicrobial peptides	Lai and Aboobaker, 2017
Pacifastacus_leniusculus_4_ENA_GBYW01027129_GBYW010271291_TSA:_Pacifastacus_leniusculus_comp35606_c0_seq1_transcribed_RNA_sequence	seq1907	ALFs	Antimicrobial peptides	Lai and Aboobaker, 2017
Pacifastacus_leniusculus_5_ENA_GBYW01031105_GBYW010311051_TSA:_Pacifastacus_leniusculus_comp36686_c0_seq1_transcribed_RNA_sequence	seq1908	ALFs	Antimicrobial peptides	Lai and Aboobaker, 2017
Palaemon_argentinus_1_ENA_GEFN01012563_GEFN010125631_TSA:_Palaemon_argentinus_c20215_g1_i1_transcribed_RNA_sequence	seq1909	ALFs	Antimicrobial peptides	Lai and Aboobaker, 2017
Palaemon_argentinus_2_ENA_GEFN01017500_GEFN010175001_TSA:_Palaemon_argentinus_c3704_g1_i1_transcribed_RNA_sequence	seq1910	ALFs	Antimicrobial peptides	Lai and Aboobaker, 2017
Palaemon_argentinus_3_ENA_GEFN01020690_GEFN010206901_TSA:_Palaemon_argentinus_c7102_g1_i1_transcribed_RNA_sequence	seq1911	ALFs	Antimicrobial peptides	Lai and Aboobaker, 2017
Palaemon_argentinus_4_ENA_GEFN01021225_GEFN010212251_TSA:_Palaemon_argentinus_c7558_g1_i1_transcribed_RNA_sequence	seq1912	ALFs	Antimicrobial peptides	Lai and Aboobaker, 2017
Parhyale_hawaiensis_1_phaw_30_tra_m002066	seq1913	ALFs	Antimicrobial peptides	Lai and Aboobaker, 2017
Parhyale_hawaiensis_2_phaw_30_tra_m003377	seq1914	ALFs	Antimicrobial peptides	Lai and Aboobaker, 2017
Parhyale_hawaiensis_3_phaw_30_tra_m006415	seq1915	ALFs	Antimicrobial peptides	Lai and Aboobaker, 2017
Parhyale_hawaiensis_4_phaw_30_tra_m011469	seq1916	ALFs	Antimicrobial peptides	Lai and Aboobaker, 2017
Parhyale_hawaiensis_5_phaw_30_tra_m015805	seq1917	ALFs	Antimicrobial peptides	Lai and Aboobaker, 2017
Parhyale_hawaiensis_6_phaw_30_tra_m019642	seq1918	ALFs	Antimicrobial peptides	Lai and Aboobaker, 2017
Parhyale_hawaiensis_7_phaw_30_tra_m022518	seq1919	ALFs	Antimicrobial peptides	Lai and Aboobaker, 2017
Parhyale_hawaiensis_8_phaw_30_tra_m025099	seq1920	ALFs	Antimicrobial peptides	Lai and Aboobaker, 2017
Penaeus_monodon_1_ENA_GEEP01082753_GEEP010827531_TSA:_Penaeus_monodon_WSV_3216_transcribed_RNA_sequence	seq1921	ALFs	Antimicrobial peptides	Lai and Aboobaker, 2017
Penaeus_monodon_2_ENA_GEEP01008128_GEEP010081281_TSA:_Penaeus_monodon_Control_27580_transcribed_RNA_sequence	seq1922	ALFs	Antimicrobial peptides	Lai and Aboobaker, 2017
Penaeus_monodon_3_ENA_GEEP01018830_GEEP010188301_TSA:_Penaeus_monodon_Control_41297_transcribed_RNA_sequence	seq1923	ALFs	Antimicrobial peptides	Lai and Aboobaker, 2017
Penaeus_monodon_4_ENA_GEME01052106_GEME010521061_TSA:_Penaeus_monodon_WSV_Locus_7647_Tr_1/1_Len_536_transcribed_RNA_sequence	seq1924	ALFs	Antimicrobial peptides	Lai and Aboobaker, 2017
Penaeus_monodon_5_ENA_GEEP01053305_GEEP010533051_TSA:_Penaeus_monodon_WSV_5209_transcribed_RNA_sequence	seq1925	ALFs	Antimicrobial peptides	Lai and Aboobaker, 2017
Penaeus_monodon_6_ENA_GEME01056652_GEME010566521_TSA:_Penaeus_monodon_WSV_Locus_1_Tr_2789/20090_Len_624_transcribed_RNA_sequence	seq1926	ALFs	Antimicrobial peptides	Lai and Aboobaker, 2017
Penaeus_monodon_7_ENA_GEME01060631_GEME010606311_TSA:_Penaeus_monodon_WSV_Locus_21552_Tr_1/1_Len_470_transcribed_RNA_sequence	seq1927	ALFs	Antimicrobial peptides	Lai and Aboobaker, 2017
Penaeus_monodon_8_ENA_GEEP01073823_GEEP010738231_TSA:_Penaeus_monodon_WSV_20405_transcribed_RNA_sequence	seq1928	ALFs	Antimicrobial peptides	Lai and Aboobaker, 2017
Pontastacus_leptodactylus_1_ENA_GAFS01000668_GAFS010006681_TSA:_Pontastacus_leptodactylus_Pastle_hypoyo_c681_transcribed_RNA_sequence	seq1929	ALFs	Antimicrobial peptides	Lai and Aboobaker, 2017
Pontastacus_leptodactylus_2_ENA_GBEI01000731_GBEI010007311_TSA:_Pontastacus_leptodactylus_Pl_CLC_733_transcribed_RNA_sequence	seq1930	ALFs	Antimicrobial peptides	Lai and Aboobaker, 2017
Pontastacus_leptodactylus_3_ENA_GAFY01001088_GAFY010010881_TSA:_Pontastacus_leptodactylus_Pastle_hepa_c1099_transcribed_RNA_sequence	seq1931	ALFs	Antimicrobial peptides	Lai and Aboobaker, 2017
Pontastacus_leptodactylus_4_ENA_GAFS01002539_GAFS010025391_TSA:_Pontastacus_leptodactylus_Pastle_hypoyo_c2577_transcribed_RNA_sequence	seq1932	ALFs	Antimicrobial peptides	Lai and Aboobaker, 2017
Pontastacus_leptodactylus_5_ENA_GAFY01006393_GAFY010063931_TSA:_Pontastacus_leptodactylus_Pastle_hepa_c6426_transcribed_RNA_sequence	seq1933	ALFs	Antimicrobial peptides	Lai and Aboobaker, 2017
Pontastacus_leptodactylus_6_ENA_GAFY01007701_GAFY010077011_TSA:_Pontastacus_leptodactylus_Pastle_hepa_c7744_transcribed_RNA_sequence	seq1934	ALFs	Antimicrobial peptides	Lai and Aboobaker, 2017
Pontastacus_leptodactylus_7_ENA_GAFS01008180_GAFS010081801_TSA:_Pontastacus_leptodactylus_Pastle_hypoyo_c8319_transcribed_RNA_sequence	seq1935	ALFs	Antimicrobial peptides	Lai and Aboobaker, 2017
Pontastacus_leptodactylus_8_ENA_GAFS01008651_GAFS010086511_TSA:_Pontastacus_leptodactylus_Pastle_hypoyo_c8798_transcribed_RNA_sequence	seq1936	ALFs	Antimicrobial peptides	Lai and Aboobaker, 2017
Pontastacus_leptodactylus_9_ENA_GAFY01010085_GAFY010100851_TSA:_Pontastacus_leptodactylus_Pastle_hepa_c10144_transcribed_RNA_sequence	seq1937	ALFs	Antimicrobial peptides	Lai and Aboobaker, 2017
Pontastacus_leptodactylus_10_ENA_GBEI01010222_GBEI010102221_TSA:_Pontastacus_leptodactylus_Pl_CLC_10239_transcribed_RNA_sequence	seq1938	ALFs	Antimicrobial peptides	Lai and Aboobaker, 2017
Pontastacus_leptodactylus_11_ENA_GAFY01012902_GAFY010129021_TSA:_Pontastacus_leptodactylus_Pastle_hepa_c12982_transcribed_RNA_sequence	seq1939	ALFs	Antimicrobial peptides	Lai and Aboobaker, 2017
Pontastacus_leptodactylus_12_ENA_GBEI01014630_GBEI010146301_TSA:_Pontastacus_leptodactylus_Pl_CLC_14652_transcribed_RNA_sequence	seq1940	ALFs	Antimicrobial peptides	Lai and Aboobaker, 2017
Pontastacus_leptodactylus_13_ENA_GBEI01064313_GBEI010643131_TSA:_Pontastacus_leptodactylus_Pl_CLC_65342_transcribed_RNA_sequence	seq1941	ALFs	Antimicrobial peptides	Lai and Aboobaker, 2017
Proasellus_aragonensis_1_ENA_HAEO01003351_HAEO010033511_TSA:_Proasellus_aragonensis__contig_comp7761_c0_seq1	seq1942	ALFs	Antimicrobial peptides	Lai and Aboobaker, 2017
Proasellus_aragonensis_2_ENA_HAEO01020836_HAEO010208361_TSA:_Proasellus_aragonensis__contig_comp37351_c0_seq1	seq1943	ALFs	Antimicrobial peptides	Lai and Aboobaker, 2017
Proasellus_aragonensis_3_ENA_HAEO01023344_HAEO010233441_TSA:_Proasellus_aragonensis__contig_comp39336_c0_seq1	seq1944	ALFs	Antimicrobial peptides	Lai and Aboobaker, 2017
Proasellus_aragonensis_4_ENA_HAEO01038923_HAEO010389231_TSA:_Proasellus_aragonensis__contig_comp47767_c0_seq1	seq1945	ALFs	Antimicrobial peptides	Lai and Aboobaker, 2017
Proasellus_aragonensis_5_ENA_HAEO01039990_HAEO010399901_TSA:_Proasellus_aragonensis__contig_comp48167_c0_seq2	seq1946	ALFs	Antimicrobial peptides	Lai and Aboobaker, 2017
Proasellus_aragonensis_6_ENA_HAEO01044808_HAEO010448081_TSA:_Proasellus_aragonensis__contig_comp49689_c0_seq1	seq1947	ALFs	Antimicrobial peptides	Lai and Aboobaker, 2017
Proasellus_aragonensis_7_ENA_HAEO01082968_HAEO010829681_TSA:_Proasellus_aragonensis__contig_comp1250888_c0_seq1	seq1948	ALFs	Antimicrobial peptides	Lai and Aboobaker, 2017
Proasellus_arthrodilus_1_ENA_HAEQ01016603_HAEQ010166031_TSA:_Proasellus_arthrodilus__contig_comp38787_c0_seq1	seq1949	ALFs	Antimicrobial peptides	Lai and Aboobaker, 2017
Proasellus_arthrodilus_2_ENA_HAEQ01034227_HAEQ010342271_TSA:_Proasellus_arthrodilus__contig_comp56795_c0_seq1	seq1950	ALFs	Antimicrobial peptides	Lai and Aboobaker, 2017
Proasellus_arthrodilus_3_ENA_HAEQ01034522_HAEQ010345221_TSA:_Proasellus_arthrodilus__contig_comp56975_c0_seq1	seq1951	ALFs	Antimicrobial peptides	Lai and Aboobaker, 2017
Proasellus_arthrodilus_4_ENA_HAEQ01035856_HAEQ010358561_TSA:_Proasellus_arthrodilus__contig_comp57805_c0_seq1	seq1952	ALFs	Antimicrobial peptides	Lai and Aboobaker, 2017
Proasellus_arthrodilus_5_ENA_HAEQ01036559_HAEQ010365591_TSA:_Proasellus_arthrodilus__contig_comp58176_c0_seq1	seq1953	ALFs	Antimicrobial peptides	Lai and Aboobaker, 2017
Proasellus_arthrodilus_6_ENA_HAEQ01062746_HAEQ010627461_TSA:_Proasellus_arthrodilus__contig_comp65269_c1_seq2	seq1954	ALFs	Antimicrobial peptides	Lai and Aboobaker, 2017
Proasellus_arthrodilus_7_ENA_HAEQ01041007_HAEQ010410071_TSA:_Proasellus_arthrodilus__contig_comp60353_c1_seq3	seq1955	ALFs	Antimicrobial peptides	Lai and Aboobaker, 2017
Proasellus_arthrodilus_8_ENA_HAEQ01056919_HAEQ010569191_TSA:_Proasellus_arthrodilus__contig_comp64616_c0_seq1	seq1956	ALFs	Antimicrobial peptides	Lai and Aboobaker, 2017
Proasellus_assaforensis_1_ENA_HAEP01007189_HAEP010071891_TSA:_Proasellus_assaforensis__contig_comp13814_c0_seq1	seq1957	ALFs	Antimicrobial peptides	Lai and Aboobaker, 2017
Proasellus_assaforensis_2_ENA_HAEP01008065_HAEP010080651_TSA:_Proasellus_assaforensis__contig_comp15457_c0_seq1	seq1958	ALFs	Antimicrobial peptides	Lai and Aboobaker, 2017
Proasellus_assaforensis_3_ENA_HAEP01008489_HAEP010084891_TSA:_Proasellus_assaforensis__contig_comp16270_c0_seq1	seq1959	ALFs	Antimicrobial peptides	Lai and Aboobaker, 2017
Proasellus_assaforensis_4_ENA_HAEP01014154_HAEP010141541_TSA:_Proasellus_assaforensis__contig_comp25946_c0_seq1	seq1960	ALFs	Antimicrobial peptides	Lai and Aboobaker, 2017
Proasellus_assaforensis_5_ENA_HAEP01022706_HAEP010227061_TSA:_Proasellus_assaforensis__contig_comp34039_c0_seq1	seq1961	ALFs	Antimicrobial peptides	Lai and Aboobaker, 2017
Proasellus_assaforensis_6_ENA_HAEP01032008_HAEP010320081_TSA:_Proasellus_assaforensis__contig_comp39151_c0_seq1	seq1962	ALFs	Antimicrobial peptides	Lai and Aboobaker, 2017
Proasellus_assaforensis_7_ENA_HAEP01034946_HAEP010349461_TSA:_Proasellus_assaforensis__contig_comp40116_c1_seq1	seq1963	ALFs	Antimicrobial peptides	Lai and Aboobaker, 2017
Proasellus_beticus_1_ENA_HAFL01033640_HAFL010336401_TSA:_Proasellus_beticus__contig_comp101961_c0_seq1	seq1964	ALFs	Antimicrobial peptides	Lai and Aboobaker, 2017
Proasellus_beticus_2_ENA_HAFL01046616_HAFL010466161_TSA:_Proasellus_beticus__contig_comp97728_c3_seq1	seq1965	ALFs	Antimicrobial peptides	Lai and Aboobaker, 2017
Proasellus_beticus_3_ENA_HAFL01075494_HAFL010754941_TSA:_Proasellus_beticus__contig_comp65761_c0_seq1	seq1966	ALFs	Antimicrobial peptides	Lai and Aboobaker, 2017
Proasellus_beticus_4_ENA_HAFL01092408_HAFL010924081_TSA:_Proasellus_beticus__contig_comp99025_c0_seq41	seq1967	ALFs	Antimicrobial peptides	Lai and Aboobaker, 2017
Proasellus_cantabricus_1_ENA_HAER01003974_HAER010039741_TSA:_Proasellus_cantabricus__contig_c4419_g1_i1	seq1968	ALFs	Antimicrobial peptides	Lai and Aboobaker, 2017
Proasellus_cantabricus_2_ENA_HAER01004133_HAER010041331_TSA:_Proasellus_cantabricus__contig_c4568_g1_i1	seq1969	ALFs	Antimicrobial peptides	Lai and Aboobaker, 2017
Proasellus_cantabricus_3_ENA_HAER01016743_HAER010167431_TSA:_Proasellus_cantabricus__contig_c18500_g1_i1	seq1970	ALFs	Antimicrobial peptides	Lai and Aboobaker, 2017
Proasellus_cantabricus_4_ENA_HAER01016820_HAER010168201_TSA:_Proasellus_cantabricus__contig_c18573_g1_i1	seq1971	ALFs	Antimicrobial peptides	Lai and Aboobaker, 2017
Proasellus_cantabricus_5_ENA_HAER01024420_HAER010244201_TSA:_Proasellus_cantabricus__contig_c24577_g1_i1	seq1972	ALFs	Antimicrobial peptides	Lai and Aboobaker, 2017
Proasellus_cantabricus_6_ENA_HAER01029188_HAER010291881_TSA:_Proasellus_cantabricus__contig_c27467_g1_i1	seq1973	ALFs	Antimicrobial peptides	Lai and Aboobaker, 2017
Proasellus_cavaticus_1_ENA_HAES01012033_HAES010120331_TSA:_Proasellus_cavaticus__contig_comp22593_c0_seq1	seq1974	ALFs	Antimicrobial peptides	Lai and Aboobaker, 2017
Proasellus_cavaticus_2_ENA_HAES01012443_HAES010124431_TSA:_Proasellus_cavaticus__contig_comp23206_c0_seq1	seq1975	ALFs	Antimicrobial peptides	Lai and Aboobaker, 2017
Proasellus_cavaticus_3_ENA_HAES01020217_HAES010202171_TSA:_Proasellus_cavaticus__contig_comp38588_c0_seq1	seq1976	ALFs	Antimicrobial peptides	Lai and Aboobaker, 2017
Proasellus_cavaticus_4_ENA_HAES01036348_HAES010363481_TSA:_Proasellus_cavaticus__contig_comp53367_c0_seq1	seq1977	ALFs	Antimicrobial peptides	Lai and Aboobaker, 2017
Proasellus_cavaticus_5_ENA_HAES01049831_HAES010498311_TSA:_Proasellus_cavaticus__contig_comp59197_c1_seq1	seq1978	ALFs	Antimicrobial peptides	Lai and Aboobaker, 2017
Proasellus_cavaticus_6_ENA_HAES01086359_HAES010863591_TSA:_Proasellus_cavaticus__contig_comp64598_c0_seq1	seq1979	ALFs	Antimicrobial peptides	Lai and Aboobaker, 2017
Proasellus_cavaticus_7_ENA_HAES01086766_HAES010867661_TSA:_Proasellus_cavaticus__contig_comp73183_c0_seq1	seq1980	ALFs	Antimicrobial peptides	Lai and Aboobaker, 2017
Proasellus_coiffaiti_1_ENA_HAEU01025974_HAEU010259741_TSA:_Proasellus_coiffaiti__contig_comp44627_c1_seq1	seq1981	ALFs	Antimicrobial peptides	Lai and Aboobaker, 2017
Proasellus_coiffaiti_2_ENA_HAEU01032655_HAEU010326551_TSA:_Proasellus_coiffaiti__contig_comp50551_c0_seq1	seq1982	ALFs	Antimicrobial peptides	Lai and Aboobaker, 2017
Proasellus_coiffaiti_3_ENA_HAEU01034518_HAEU010345181_TSA:_Proasellus_coiffaiti__contig_comp52049_c0_seq1	seq1983	ALFs	Antimicrobial peptides	Lai and Aboobaker, 2017
Proasellus_coiffaiti_4_ENA_HAEU01037365_HAEU010373651_TSA:_Proasellus_coiffaiti__contig_comp53917_c0_seq1	seq1984	ALFs	Antimicrobial peptides	Lai and Aboobaker, 2017
Proasellus_coiffaiti_5_ENA_HAEU01039263_HAEU010392631_TSA:_Proasellus_coiffaiti__contig_comp55109_c0_seq1	seq1985	ALFs	Antimicrobial peptides	Lai and Aboobaker, 2017
Proasellus_coiffaiti_6_ENA_HAEU01044854_HAEU010448541_TSA:_Proasellus_coiffaiti__contig_comp57910_c0_seq1	seq1986	ALFs	Antimicrobial peptides	Lai and Aboobaker, 2017
Proasellus_coiffaiti_7_ENA_HAEU01047305_HAEU010473051_TSA:_Proasellus_coiffaiti__contig_comp58934_c0_seq1	seq1987	ALFs	Antimicrobial peptides	Lai and Aboobaker, 2017
Proasellus_coiffaiti_8_ENA_HAEU01068500_HAEU010685001_TSA:_Proasellus_coiffaiti__contig_comp62649_c3_seq7	seq1988	ALFs	Antimicrobial peptides	Lai and Aboobaker, 2017
Proasellus_coxalis_1_ENA_HAET01009379_HAET010093791_TSA:_Proasellus_coxalis__contig_comp15768_c0_seq1	seq1989	ALFs	Antimicrobial peptides	Lai and Aboobaker, 2017
Proasellus_coxalis_2_ENA_HAET01012342_HAET010123421_TSA:_Proasellus_coxalis__contig_comp20106_c0_seq1	seq1990	ALFs	Antimicrobial peptides	Lai and Aboobaker, 2017
Proasellus_coxalis_3_ENA_HAET01016184_HAET010161841_TSA:_Proasellus_coxalis__contig_comp25305_c0_seq1	seq1991	ALFs	Antimicrobial peptides	Lai and Aboobaker, 2017
Proasellus_coxalis_4_ENA_HAET01017432_HAET010174321_TSA:_Proasellus_coxalis__contig_comp26480_c0_seq1	seq1992	ALFs	Antimicrobial peptides	Lai and Aboobaker, 2017
Proasellus_coxalis_5_ENA_HAET01043898_HAET010438981_TSA:_Proasellus_coxalis__contig_comp41464_c0_seq1	seq1993	ALFs	Antimicrobial peptides	Lai and Aboobaker, 2017
Proasellus_coxalis_6_ENA_HAET01058528_HAET010585281_TSA:_Proasellus_coxalis__contig_comp69571_c0_seq1	seq1994	ALFs	Antimicrobial peptides	Lai and Aboobaker, 2017
Proasellus_coxalis_7_ENA_HAET01058579_HAET010585791_TSA:_Proasellus_coxalis__contig_comp74284_c0_seq1	seq1995	ALFs	Antimicrobial peptides	Lai and Aboobaker, 2017
Proasellus_coxalis_8_ENA_HAET01063722_HAET010637221_TSA:_Proasellus_coxalis__contig_comp218232_c0_seq1	seq1996	ALFs	Antimicrobial peptides	Lai and Aboobaker, 2017
Proasellus_ebrensis_1_ENA_HAEW01012196_HAEW010121961_TSA:_Proasellus_ebrensis__contig_c13165_g1_i1	seq1997	ALFs	Antimicrobial peptides	Lai and Aboobaker, 2017
Proasellus_ebrensis_2_ENA_HAEW01030929_HAEW010309291_TSA:_Proasellus_ebrensis__contig_c28379_g1_i1	seq1998	ALFs	Antimicrobial peptides	Lai and Aboobaker, 2017
Proasellus_ebrensis_3_ENA_HAEW01039616_HAEW010396161_TSA:_Proasellus_ebrensis__contig_c32535_g1_i1	seq1999	ALFs	Antimicrobial peptides	Lai and Aboobaker, 2017
Proasellus_ebrensis_4_ENA_HAEW01041860_HAEW010418601_TSA:_Proasellus_ebrensis__contig_c33390_g1_i1	seq2000	ALFs	Antimicrobial peptides	Lai and Aboobaker, 2017
Proasellus_ebrensis_5_ENA_HAEW01099232_HAEW010992321_TSA:_Proasellus_ebrensis__contig_c79379_g1_i1	seq2001	ALFs	Antimicrobial peptides	Lai and Aboobaker, 2017
Proasellus_escolai_1_ENA_HAEV01012669_HAEV010126691_TSA:_Proasellus_escolai__contig_comp31558_c0_seq1	seq2002	ALFs	Antimicrobial peptides	Lai and Aboobaker, 2017
Proasellus_escolai_2_ENA_HAEV01026144_HAEV010261441_TSA:_Proasellus_escolai__contig_comp67601_c0_seq1	seq2003	ALFs	Antimicrobial peptides	Lai and Aboobaker, 2017
Proasellus_escolai_3_ENA_HAEV01035152_HAEV010351521_TSA:_Proasellus_escolai__contig_comp80930_c0_seq1	seq2004	ALFs	Antimicrobial peptides	Lai and Aboobaker, 2017
Proasellus_escolai_4_ENA_HAEV01044053_HAEV010440531_TSA:_Proasellus_escolai__contig_comp91030_c0_seq1	seq2005	ALFs	Antimicrobial peptides	Lai and Aboobaker, 2017
Proasellus_grafi_1_ENA_HAEX01019316_HAEX010193161_TSA:_Proasellus_grafi__contig_c20591_g1_i1	seq2006	ALFs	Antimicrobial peptides	Lai and Aboobaker, 2017
Proasellus_grafi_2_ENA_HAEX01024773_HAEX010247731_TSA:_Proasellus_grafi__contig_c24381_g1_i1	seq2007	ALFs	Antimicrobial peptides	Lai and Aboobaker, 2017
Proasellus_grafi_3_ENA_HAEX01072396_HAEX010723961_TSA:_Proasellus_grafi__contig_c62909_g1_i1	seq2008	ALFs	Antimicrobial peptides	Lai and Aboobaker, 2017
Proasellus_grafi_4_ENA_HAEX01086074_HAEX010860741_TSA:_Proasellus_grafi__contig_c76876_g1_i1	seq2009	ALFs	Antimicrobial peptides	Lai and Aboobaker, 2017
Proasellus_grafi_5_ENA_HAEX01087055_HAEX010870551_TSA:_Proasellus_grafi__contig_c77873_g1_i1	seq2010	ALFs	Antimicrobial peptides	Lai and Aboobaker, 2017
Proasellus_grafi_6_ENA_HAEX01063006_HAEX010630061_TSA:_Proasellus_grafi__contig_c53320_g1_i1	seq2011	ALFs	Antimicrobial peptides	Lai and Aboobaker, 2017
Proasellus_granadensis_1_ENA_HAEY01011574_HAEY010115741_TSA:_Proasellus_granadensis__contig_comp24952_c0_seq1	seq2012	ALFs	Antimicrobial peptides	Lai and Aboobaker, 2017
Proasellus_granadensis_2_ENA_HAEY01019476_HAEY010194761_TSA:_Proasellus_granadensis__contig_comp41436_c0_seq1	seq2013	ALFs	Antimicrobial peptides	Lai and Aboobaker, 2017
Proasellus_granadensis_3_ENA_HAEY01023872_HAEY010238721_TSA:_Proasellus_granadensis__contig_comp48167_c0_seq1	seq2014	ALFs	Antimicrobial peptides	Lai and Aboobaker, 2017
Proasellus_granadensis_4_ENA_HAEY01084434_HAEY010844341_TSA:_Proasellus_granadensis__contig_comp98401_c0_seq1	seq2015	ALFs	Antimicrobial peptides	Lai and Aboobaker, 2017
Proasellus_hercegovinensis_1_ENA_HAEZ01023461_HAEZ010234611_TSA:_Proasellus_hercegovinensis__contig_comp61594_c0_seq1	seq2016	ALFs	Antimicrobial peptides	Lai and Aboobaker, 2017
Proasellus_hercegovinensis_2_ENA_HAEZ01023491_HAEZ010234911_TSA:_Proasellus_hercegovinensis__contig_comp61670_c0_seq1	seq2017	ALFs	Antimicrobial peptides	Lai and Aboobaker, 2017
Proasellus_hercegovinensis_3_ENA_HAEZ01071924_HAEZ010719241_TSA:_Proasellus_hercegovinensis__contig_comp93838_c0_seq1	seq2018	ALFs	Antimicrobial peptides	Lai and Aboobaker, 2017
Proasellus_ibericus_1_ENA_HAFA01012626_HAFA010126261_TSA:_Proasellus_ibericus__contig_comp27033_c0_seq1	seq2019	ALFs	Antimicrobial peptides	Lai and Aboobaker, 2017
Proasellus_ibericus_2_ENA_HAFA01021145_HAFA010211451_TSA:_Proasellus_ibericus__contig_comp43405_c0_seq1	seq2020	ALFs	Antimicrobial peptides	Lai and Aboobaker, 2017
Proasellus_ibericus_3_ENA_HAFA01021710_HAFA010217101_TSA:_Proasellus_ibericus__contig_comp44185_c0_seq1	seq2021	ALFs	Antimicrobial peptides	Lai and Aboobaker, 2017
Proasellus_ibericus_4_ENA_HAFA01027208_HAFA010272081_TSA:_Proasellus_ibericus__contig_comp50657_c0_seq1	seq2022	ALFs	Antimicrobial peptides	Lai and Aboobaker, 2017
Proasellus_ibericus_5_ENA_HAFA01076032_HAFA010760321_TSA:_Proasellus_ibericus__contig_comp74305_c1_seq1	seq2023	ALFs	Antimicrobial peptides	Lai and Aboobaker, 2017
Proasellus_ibericus_6_ENA_HAFA01079341_HAFA010793411_TSA:_Proasellus_ibericus__contig_comp92165_c0_seq1	seq2024	ALFs	Antimicrobial peptides	Lai and Aboobaker, 2017
Proasellus_jaloniacus_1_ENA_HAFB01014497_HAFB010144971_TSA:_Proasellus_jaloniacus__contig_comp27829_c0_seq1	seq2025	ALFs	Antimicrobial peptides	Lai and Aboobaker, 2017
Proasellus_jaloniacus_2_ENA_HAFB01016724_HAFB010167241_TSA:_Proasellus_jaloniacus__contig_comp30268_c0_seq1	seq2026	ALFs	Antimicrobial peptides	Lai and Aboobaker, 2017
Proasellus_jaloniacus_3_ENA_HAFB01019194_HAFB010191941_TSA:_Proasellus_jaloniacus__contig_comp32781_c0_seq1	seq2027	ALFs	Antimicrobial peptides	Lai and Aboobaker, 2017
Proasellus_jaloniacus_4_ENA_HAFB01030949_HAFB010309491_TSA:_Proasellus_jaloniacus__contig_comp39822_c0_seq1	seq2028	ALFs	Antimicrobial peptides	Lai and Aboobaker, 2017
Proasellus_jaloniacus_5_ENA_HAFB01033773_HAFB010337731_TSA:_Proasellus_jaloniacus__contig_comp40608_c0_seq2	seq2029	ALFs	Antimicrobial peptides	Lai and Aboobaker, 2017
Proasellus_karamani_1_ENA_HAFC01030865_HAFC010308651_TSA:_Proasellus_karamani__contig_comp51192_c0_seq1	seq2030	ALFs	Antimicrobial peptides	Lai and Aboobaker, 2017
Proasellus_karamani_2_ENA_HAFC01041084_HAFC010410841_TSA:_Proasellus_karamani__contig_comp60900_c0_seq1	seq2031	ALFs	Antimicrobial peptides	Lai and Aboobaker, 2017
Proasellus_karamani_3_ENA_HAFC01047926_HAFC010479261_TSA:_Proasellus_karamani__contig_comp66203_c0_seq1	seq2032	ALFs	Antimicrobial peptides	Lai and Aboobaker, 2017
Proasellus_karamani_4_ENA_HAFC01061829_HAFC010618291_TSA:_Proasellus_karamani__contig_comp74406_c0_seq1	seq2033	ALFs	Antimicrobial peptides	Lai and Aboobaker, 2017
Proasellus_karamani_5_ENA_HAFC01067952_HAFC010679521_TSA:_Proasellus_karamani__contig_comp76899_c0_seq1	seq2034	ALFs	Antimicrobial peptides	Lai and Aboobaker, 2017
Proasellus_karamani_6_ENA_HAFC01070314_HAFC010703141_TSA:_Proasellus_karamani__contig_comp77682_c0_seq1	seq2035	ALFs	Antimicrobial peptides	Lai and Aboobaker, 2017
Proasellus_karamani_7_ENA_HAFC01078598_HAFC010785981_TSA:_Proasellus_karamani__contig_comp79788_c0_seq3	seq2036	ALFs	Antimicrobial peptides	Lai and Aboobaker, 2017
Proasellus_karamani_8_ENA_HAFC01082977_HAFC010829771_TSA:_Proasellus_karamani__contig_comp80457_c0_seq1	seq2037	ALFs	Antimicrobial peptides	Lai and Aboobaker, 2017
Proasellus_margalefi_1_ENA_HAFD01013528_HAFD010135281_TSA:_Proasellus_margalefi__contig_comp27830_c0_seq1	seq2038	ALFs	Antimicrobial peptides	Lai and Aboobaker, 2017
Proasellus_margalefi_2_ENA_HAFD01014971_HAFD010149711_TSA:_Proasellus_margalefi__contig_comp30738_c0_seq1	seq2039	ALFs	Antimicrobial peptides	Lai and Aboobaker, 2017
Proasellus_margalefi_3_ENA_HAFD01055264_HAFD010552641_TSA:_Proasellus_margalefi__contig_comp52326_c7_seq1	seq2040	ALFs	Antimicrobial peptides	Lai and Aboobaker, 2017
Proasellus_margalefi_4_ENA_HAFD01072642_HAFD010726421_TSA:_Proasellus_margalefi__contig_comp191864_c0_seq1	seq2041	ALFs	Antimicrobial peptides	Lai and Aboobaker, 2017
Proasellus_meridianus_1_ENA_HAFE01012009_HAFE010120091_TSA:_Proasellus_meridianus__contig_comp23531_c0_seq1	seq2042	ALFs	Antimicrobial peptides	Lai and Aboobaker, 2017
Proasellus_meridianus_2_ENA_HAFE01041384_HAFE010413841_TSA:_Proasellus_meridianus__contig_comp61193_c0_seq1	seq2043	ALFs	Antimicrobial peptides	Lai and Aboobaker, 2017
Proasellus_meridianus_3_ENA_HAFE01052667_HAFE010526671_TSA:_Proasellus_meridianus__contig_comp65757_c0_seq1	seq2044	ALFs	Antimicrobial peptides	Lai and Aboobaker, 2017
Proasellus_meridianus_4_ENA_HAFE01066441_HAFE010664411_TSA:_Proasellus_meridianus__contig_comp68202_c0_seq2	seq2045	ALFs	Antimicrobial peptides	Lai and Aboobaker, 2017
Proasellus_meridianus_5_ENA_HAFE01082977_HAFE010829771_TSA:_Proasellus_meridianus__contig_comp97611_c0_seq1	seq2046	ALFs	Antimicrobial peptides	Lai and Aboobaker, 2017
Proasellus_meridianus_6_ENA_HAFE01095662_HAFE010956621_TSA:_Proasellus_meridianus__contig_comp432397_c0_seq1	seq2047	ALFs	Antimicrobial peptides	Lai and Aboobaker, 2017
Proasellus_ortizi_1_ENA_HAFF01002643_HAFF010026431_TSA:_Proasellus_ortizi__contig_c3120_g1_i1	seq2048	ALFs	Antimicrobial peptides	Lai and Aboobaker, 2017
Proasellus_ortizi_2_ENA_HAFF01003231_HAFF010032311_TSA:_Proasellus_ortizi__contig_c3635_g1_i1	seq2049	ALFs	Antimicrobial peptides	Lai and Aboobaker, 2017
Proasellus_ortizi_3_ENA_HAFF01013997_HAFF010139971_TSA:_Proasellus_ortizi__contig_c15470_g1_i1	seq2050	ALFs	Antimicrobial peptides	Lai and Aboobaker, 2017
Proasellus_ortizi_4_ENA_HAFF01019204_HAFF010192041_TSA:_Proasellus_ortizi__contig_c20045_g1_i1	seq2051	ALFs	Antimicrobial peptides	Lai and Aboobaker, 2017
Proasellus_ortizi_5_ENA_HAFF01039640_HAFF010396401_TSA:_Proasellus_ortizi__contig_c29570_g1_i1	seq2052	ALFs	Antimicrobial peptides	Lai and Aboobaker, 2017
Proasellus_ortizi_6_ENA_HAFF01066980_HAFF010669801_TSA:_Proasellus_ortizi__contig_c57389_g1_i1	seq2053	ALFs	Antimicrobial peptides	Lai and Aboobaker, 2017
Proasellus_ortizi_7_ENA_HAFF01082012_HAFF010820121_TSA:_Proasellus_ortizi__contig_c72686_g1_i1	seq2054	ALFs	Antimicrobial peptides	Lai and Aboobaker, 2017
Proasellus_parvulus_1_ENA_HAFG01016025_HAFG010160251_TSA:_Proasellus_parvulus__contig_comp30965_c0_seq1	seq2055	ALFs	Antimicrobial peptides	Lai and Aboobaker, 2017
Proasellus_parvulus_2_ENA_HAFG01016110_HAFG010161101_TSA:_Proasellus_parvulus__contig_comp31177_c0_seq1	seq2056	ALFs	Antimicrobial peptides	Lai and Aboobaker, 2017
Proasellus_parvulus_3_ENA_HAFG01054110_HAFG010541101_TSA:_Proasellus_parvulus__contig_comp78225_c0_seq1	seq2057	ALFs	Antimicrobial peptides	Lai and Aboobaker, 2017
Proasellus_parvulus_4_ENA_HAFG01054873_HAFG010548731_TSA:_Proasellus_parvulus__contig_comp78686_c0_seq4	seq2058	ALFs	Antimicrobial peptides	Lai and Aboobaker, 2017
Proasellus_racovitzai_1_ENA_HAFH01031479_HAFH010314791_TSA:_Proasellus_racovitzai__contig_comp41986_c0_seq1	seq2059	ALFs	Antimicrobial peptides	Lai and Aboobaker, 2017
Proasellus_racovitzai_2_ENA_HAFH01035365_HAFH010353651_TSA:_Proasellus_racovitzai__contig_comp44020_c0_seq1	seq2060	ALFs	Antimicrobial peptides	Lai and Aboobaker, 2017
Proasellus_racovitzai_3_ENA_HAFH01041827_HAFH010418271_TSA:_Proasellus_racovitzai__contig_comp46590_c0_seq1	seq2061	ALFs	Antimicrobial peptides	Lai and Aboobaker, 2017
Proasellus_racovitzai_4_ENA_HAFH01044615_HAFH010446151_TSA:_Proasellus_racovitzai__contig_comp47447_c0_seq2	seq2062	ALFs	Antimicrobial peptides	Lai and Aboobaker, 2017
Proasellus_racovitzai_5_ENA_HAFH01050528_HAFH010505281_TSA:_Proasellus_racovitzai__contig_comp48686_c1_seq1	seq2063	ALFs	Antimicrobial peptides	Lai and Aboobaker, 2017
Proasellus_rectus_1_ENA_HAFI01020396_HAFI010203961_TSA:_Proasellus_rectus__contig_comp42913_c0_seq1	seq2064	ALFs	Antimicrobial peptides	Lai and Aboobaker, 2017
Proasellus_rectus_2_ENA_HAFI01020759_HAFI010207591_TSA:_Proasellus_rectus__contig_comp43414_c0_seq1	seq2065	ALFs	Antimicrobial peptides	Lai and Aboobaker, 2017
Proasellus_rectus_3_ENA_HAFI01021511_HAFI010215111_TSA:_Proasellus_rectus__contig_comp44403_c0_seq1	seq2066	ALFs	Antimicrobial peptides	Lai and Aboobaker, 2017
Proasellus_rectus_4_ENA_HAFI01030129_HAFI010301291_TSA:_Proasellus_rectus__contig_comp53652_c0_seq1	seq2067	ALFs	Antimicrobial peptides	Lai and Aboobaker, 2017
Proasellus_rectus_5_ENA_HAFI01030646_HAFI010306461_TSA:_Proasellus_rectus__contig_comp54052_c0_seq1	seq2068	ALFs	Antimicrobial peptides	Lai and Aboobaker, 2017
Proasellus_rectus_6_ENA_HAFI01034033_HAFI010340331_TSA:_Proasellus_rectus__contig_comp56788_c0_seq1	seq2069	ALFs	Antimicrobial peptides	Lai and Aboobaker, 2017
Proasellus_rectus_7_ENA_HAFI01049543_HAFI010495431_TSA:_Proasellus_rectus__contig_comp64610_c0_seq1	seq2070	ALFs	Antimicrobial peptides	Lai and Aboobaker, 2017
Proasellus_solanasi_1_ENA_HAFJ01006323_HAFJ010063231_TSA:_Proasellus_solanasi__contig_comp12779_c1_seq1	seq2071	ALFs	Antimicrobial peptides	Lai and Aboobaker, 2017
Proasellus_solanasi_2_ENA_HAFJ01013663_HAFJ010136631_TSA:_Proasellus_solanasi__contig_comp28538_c1_seq1	seq2072	ALFs	Antimicrobial peptides	Lai and Aboobaker, 2017
Proasellus_solanasi_3_ENA_HAFJ01016303_HAFJ010163031_TSA:_Proasellus_solanasi__contig_comp32808_c0_seq1	seq2073	ALFs	Antimicrobial peptides	Lai and Aboobaker, 2017
Proasellus_solanasi_4_ENA_HAFJ01019992_HAFJ010199921_TSA:_Proasellus_solanasi__contig_comp39641_c0_seq1	seq2074	ALFs	Antimicrobial peptides	Lai and Aboobaker, 2017
Proasellus_solanasi_5_ENA_HAFJ01042785_HAFJ010427851_TSA:_Proasellus_solanasi__contig_comp56564_c0_seq1	seq2075	ALFs	Antimicrobial peptides	Lai and Aboobaker, 2017
Proasellus_solanasi_6_ENA_HAFJ01067320_HAFJ010673201_TSA:_Proasellus_solanasi__contig_comp61302_c2_seq9	seq2076	ALFs	Antimicrobial peptides	Lai and Aboobaker, 2017
Proasellus_solanasi_7_ENA_HAFJ01080262_HAFJ010802621_TSA:_Proasellus_solanasi__contig_comp416920_c0_seq1	seq2077	ALFs	Antimicrobial peptides	Lai and Aboobaker, 2017
Proasellus_spelaeus_1_ENA_HAFK01015228_HAFK010152281_TSA:_Proasellus_spelaeus__contig_comp21052_c0_seq1	seq2078	ALFs	Antimicrobial peptides	Lai and Aboobaker, 2017
Proasellus_spelaeus_2_ENA_HAFK01023502_HAFK010235021_TSA:_Proasellus_spelaeus__contig_comp26277_c0_seq1	seq2079	ALFs	Antimicrobial peptides	Lai and Aboobaker, 2017
Proasellus_spelaeus_3_ENA_HAFK01023770_HAFK010237701_TSA:_Proasellus_spelaeus__contig_comp26397_c0_seq2	seq2080	ALFs	Antimicrobial peptides	Lai and Aboobaker, 2017
Proasellus_spelaeus_4_ENA_HAFK01026386_HAFK010263861_TSA:_Proasellus_spelaeus__contig_comp27550_c0_seq1	seq2081	ALFs	Antimicrobial peptides	Lai and Aboobaker, 2017
Proasellus_spelaeus_5_ENA_HAFK01036037_HAFK010360371_TSA:_Proasellus_spelaeus__contig_comp44117_c0_seq1	seq2082	ALFs	Antimicrobial peptides	Lai and Aboobaker, 2017
Proasellus_spelaeus_6_ENA_HAFK01036145_HAFK010361451_TSA:_Proasellus_spelaeus__contig_comp51436_c0_seq1	seq2083	ALFs	Antimicrobial peptides	Lai and Aboobaker, 2017
Procambarus_clarkii_1_ENA_GBEV01000583_GBEV010005831_TSA:_Procambarus_clarkii_Pc_593_transcribed_RNA_sequence	seq2084	ALFs	Antimicrobial peptides	Lai and Aboobaker, 2017
Procambarus_clarkii_2	seq2085	ALFs	Antimicrobial peptides	Lai and Aboobaker, 2017
Procambarus_clarkii_3_ENA_GBEV01006155_GBEV010061551_TSA:_Procambarus_clarkii_Pc_6177_transcribed_RNA_sequence	seq2086	ALFs	Antimicrobial peptides	Lai and Aboobaker, 2017
Procambarus_clarkii_4	seq2087	ALFs	Antimicrobial peptides	Lai and Aboobaker, 2017
Procambarus_clarkii_5_ENA_GARH01015332_GARH010153321_TSA:_Procambarus_clarkii_Prcla_ES_998_0_transcribed_RNA_sequence	seq2088	ALFs	Antimicrobial peptides	Lai and Aboobaker, 2017
Procambarus_clarkii_6_ENA_GARH01024646_GARH010246461_TSA:_Procambarus_clarkii_Prcla_ES_10014_0_transcribed_RNA_sequence	seq2089	ALFs	Antimicrobial peptides	Lai and Aboobaker, 2017
Procambarus_clarkii_7	seq2090	ALFs	Antimicrobial peptides	Lai and Aboobaker, 2017
Procambarus_clarkii_8	seq2091	ALFs	Antimicrobial peptides	Lai and Aboobaker, 2017
Procambarus_clarkii_9	seq2092	ALFs	Antimicrobial peptides	Lai and Aboobaker, 2017
Procambarus_clarkii_10	seq2093	ALFs	Antimicrobial peptides	Lai and Aboobaker, 2017
Procambarus_clarkii_11_ENA_GARH01037749_GARH010377491_TSA:_Procambarus_clarkii_Prcla_ES_51398_0_transcribed_RNA_sequence	seq2094	ALFs	Antimicrobial peptides	Lai and Aboobaker, 2017
Procambarus_clarkii_12	seq2095	ALFs	Antimicrobial peptides	Lai and Aboobaker, 2017
Procambarus_clarkii_13	seq2096	ALFs	Antimicrobial peptides	Lai and Aboobaker, 2017
Scylla_olivacea_1_ENA_GDRN01007616_GDRN010076161_TSA:_Scylla_olivacea_Ref_Crab_Transcript_7643_848_transcribed_RNA_sequence	seq2097	ALFs	Antimicrobial peptides	Lai and Aboobaker, 2017
Scylla_olivacea_2_ENA_GDRN01048484_GDRN010484841_TSA:_Scylla_olivacea_Ref_Crab_Transcript_48624_967_transcribed_RNA_sequence	seq2098	ALFs	Antimicrobial peptides	Lai and Aboobaker, 2017
Scylla_olivacea_3_ENA_GDRN01048875_GDRN010488751_TSA:_Scylla_olivacea_Ref_Crab_Transcript_49016_717_transcribed_RNA_sequence	seq2099	ALFs	Antimicrobial peptides	Lai and Aboobaker, 2017
Scylla_olivacea_4_ENA_GDRN01063957_GDRN010639571_TSA:_Scylla_olivacea_Ref_Crab_Transcript_64112_596_transcribed_RNA_sequence	seq2100	ALFs	Antimicrobial peptides	Lai and Aboobaker, 2017
Scylla_olivacea_5_ENA_GDRN01072213_GDRN010722131_TSA:_Scylla_olivacea_Ref_Crab_Transcript_72380_1556_transcribed_RNA_sequence	seq2101	ALFs	Antimicrobial peptides	Lai and Aboobaker, 2017
Scylla_olivacea_6_ENA_GDRN01086669_GDRN010866691_TSA:_Scylla_olivacea_Ref_Crab_Transcript_86853_461_transcribed_RNA_sequence	seq2102	ALFs	Antimicrobial peptides	Lai and Aboobaker, 2017
Scylla_paramamosain_1_ENA_GEUT01000438_GEUT010004381_TSA:_Scylla_paramamosain_Unigene50271_All_transcribed_RNA_sequence	seq2103	ALFs	Antimicrobial peptides	Lai and Aboobaker, 2017
Scylla_paramamosain_2_ENA_GEUT01000580_GEUT010005801_TSA:_Scylla_paramamosain_CL1376Contig3_All_transcribed_RNA_sequence	seq2104	ALFs	Antimicrobial peptides	Lai and Aboobaker, 2017
Scylla_paramamosain_3_ENA_GEUT01000771_GEUT010007711_TSA:_Scylla_paramamosain_Unigene2060_All_transcribed_RNA_sequence	seq2105	ALFs	Antimicrobial peptides	Lai and Aboobaker, 2017
Scylla_paramamosain_4_ENA_GEUT01001043_GEUT010010431_TSA:_Scylla_paramamosain_CL1376Contig1_All_transcribed_RNA_sequence	seq2106	ALFs	Antimicrobial peptides	Lai and Aboobaker, 2017
Scylla_paramamosain_5_ENA_GEUT01001148_GEUT010011481_TSA:_Scylla_paramamosain_Unigene27716_All_transcribed_RNA_sequence	seq2107	ALFs	Antimicrobial peptides	Lai and Aboobaker, 2017
Scylla_paramamosain_6_ENA_GEUT01002445_GEUT010024451_TSA:_Scylla_paramamosain_Unigene28273_All_transcribed_RNA_sequence	seq2108	ALFs	Antimicrobial peptides	Lai and Aboobaker, 2017
Scylla_paramamosain_7_ENA_GEUT01003139_GEUT010031391_TSA:_Scylla_paramamosain_Unigene31417_All_transcribed_RNA_sequence	seq2109	ALFs	Antimicrobial peptides	Lai and Aboobaker, 2017
Scylla_paramamosain_8_ENA_GEUT01012756_GEUT010127561_TSA:_Scylla_paramamosain_Unigene16183_All_transcribed_RNA_sequence	seq2110	ALFs	Antimicrobial peptides	Lai and Aboobaker, 2017
Talitrus_saltator_1_ENA_GDUJ01047971_GDUJ010479711_TSA:_Talitrus_saltator_comp89900_c0_seq1_transcribed_RNA_sequence	seq2111	ALFs	Antimicrobial peptides	Lai and Aboobaker, 2017
Talitrus_saltator_2_ENA_GDUJ01052115_GDUJ010521151_TSA:_Talitrus_saltator_comp92312_c0_seq2_transcribed_RNA_sequence	seq2112	ALFs	Antimicrobial peptides	Lai and Aboobaker, 2017
Talitrus_saltator_3_ENA_GDUJ01053127_GDUJ010531271_TSA:_Talitrus_saltator_comp92880_c0_seq1_transcribed_RNA_sequence	seq2113	ALFs	Antimicrobial peptides	Lai and Aboobaker, 2017
Talitrus_saltator_4_ENA_GDUJ01070773_GDUJ010707731_TSA:_Talitrus_saltator_comp99370_c0_seq1_transcribed_RNA_sequence	seq2114	ALFs	Antimicrobial peptides	Lai and Aboobaker, 2017
Talitrus_saltator_5_ENA_GDUJ01070775_GDUJ010707751_TSA:_Talitrus_saltator_comp99370_c0_seq3_transcribed_RNA_sequence	seq2115	ALFs	Antimicrobial peptides	Lai and Aboobaker, 2017
Talitrus_saltator_6_ENA_GDUJ01076130_GDUJ010761301_TSA:_Talitrus_saltator_comp100785_c0_seq14_transcribed_RNA_sequence	seq2116	ALFs	Antimicrobial peptides	Lai and Aboobaker, 2017
Asellus_aquaticus_1_ENA_GDKY01009947_GDKY010099471_TSA:_Asellus_aquaticus_Contig_10050crustin_transcribed_RNA_sequence	seq2117	Crustin	Antimicrobial peptides	Lai and Aboobaker, 2017
Asellus_aquaticus_2_ENA_GDKY01011807_GDKY010118071_TSA:_Asellus_aquaticus_Contig_11932crustin_transcribed_RNA_sequence	seq2118	Crustin	Antimicrobial peptides	Lai and Aboobaker, 2017
Astacus_astacus_1_ENA_GEDF01003433_GEDF010034331_TSA:_Astacus_astacus_TR10397_c0_g1_i1_transcribed_RNA_sequence	seq2119	Crustin	Antimicrobial peptides	Lai and Aboobaker, 2017
Astacus_astacus_2_ENA_GEDF01004079_GEDF010040791_TSA:_Astacus_astacus_TR12236_c0_g2_i1_transcribed_RNA_sequence	seq2120	Crustin	Antimicrobial peptides	Lai and Aboobaker, 2017
Astacus_astacus_3_ENA_GEDF01012023_GEDF010120231_TSA:_Astacus_astacus_TR24867_c0_g1_i1_transcribed_RNA_sequence	seq2121	Crustin	Antimicrobial peptides	Lai and Aboobaker, 2017
Astacus_astacus_4_ENA_GEDF01012258_GEDF010122581_TSA:_Astacus_astacus_TR25040_c0_g2_i1_transcribed_RNA_sequence	seq2122	Crustin	Antimicrobial peptides	Lai and Aboobaker, 2017
Astacus_astacus_5_ENA_GEDF01020919_GEDF010209191_TSA:_Astacus_astacus_TR32119_c0_g1_i1_transcribed_RNA_sequence	seq2123	Crustin	Antimicrobial peptides	Lai and Aboobaker, 2017
Astacus_astacus_6_ENA_GEDF01018347_GEDF010183471_TSA:_Astacus_astacus_TR30144_c0_g1_i1_transcribed_RNA_sequence	seq2124	Crustin	Antimicrobial peptides	Lai and Aboobaker, 2017
Astacus_astacus_7_ENA_GEDF01019849_GEDF010198491_TSA:_Astacus_astacus_TR31438_c0_g2_i1_transcribed_RNA_sequence	seq2125	Crustin	Antimicrobial peptides	Lai and Aboobaker, 2017
Astacus_leptodactylus_1_ENA_GAFY01001025_GAFY010010251_TSA:_Pontastacus_leptodactylus_Pastle_hepa_c1036_transcribed_RNA_sequence	seq2126	Crustin	Antimicrobial peptides	Lai and Aboobaker, 2017
Astacus_leptodactylus_2	seq2127	Crustin	Antimicrobial peptides	Lai and Aboobaker, 2017
Astacus_leptodactylus_3_ENA_GBEI01002165_GBEI010021651_TSA:_Pontastacus_leptodactylus_Pl_CLC_2167_transcribed_RNA_sequence	seq2128	Crustin	Antimicrobial peptides	Lai and Aboobaker, 2017
Astacus_leptodactylus_4_ENA_GAFS01003566_GAFS010035661_TSA:_Pontastacus_leptodactylus_Pastle_hypoyo_c3626_transcribed_RNA_sequence	seq2129	Crustin	Antimicrobial peptides	Lai and Aboobaker, 2017
Astacus_leptodactylus_5	seq2130	Crustin	Antimicrobial peptides	Lai and Aboobaker, 2017
Astacus_leptodactylus_6_ENA_GBEI01012191_GBEI010121911_TSA:_Pontastacus_leptodactylus_Pl_CLC_12212_transcribed_RNA_sequence	seq2131	Crustin	Antimicrobial peptides	Lai and Aboobaker, 2017
Astacus_leptodactylus_7	seq2132	Crustin	Antimicrobial peptides	Lai and Aboobaker, 2017
Astacus_leptodactylus_8_ENA_GAFS01025792_GAFS010257921_TSA:_Pontastacus_leptodactylus_Pastle_hypoyo_c26299_transcribed_RNA_sequence	seq2133	Crustin	Antimicrobial peptides	Lai and Aboobaker, 2017
Astacus_leptodactylus_9_ENA_GAFS01032350_GAFS010323501_TSA:_Pontastacus_leptodactylus_Pastle_hypoyo_c33028_transcribed_RNA_sequence	seq2134	Crustin	Antimicrobial peptides	Lai and Aboobaker, 2017
Astacus_leptodactylus_10	seq2135	Crustin	Antimicrobial peptides	Lai and Aboobaker, 2017
Astacus_leptodactylus_11_ENA_GAFS01036163_GAFS010361631_TSA:_Pontastacus_leptodactylus_Pastle_hypoyo_c36937_transcribed_RNA_sequence	seq2136	Crustin	Antimicrobial peptides	Lai and Aboobaker, 2017
Astacus_leptodactylus_12	seq2137	Crustin	Antimicrobial peptides	Lai and Aboobaker, 2017
Astacus_leptodactylus_13	seq2138	Crustin	Antimicrobial peptides	Lai and Aboobaker, 2017
Astacus_leptodactylus_14_ENA_GBEI01073162_GBEI010731621_TSA:_Pontastacus_leptodactylus_Pl_CLC_74739_transcribed_RNA_sequence	seq2139	Crustin	Antimicrobial peptides	Lai and Aboobaker, 2017
Astacus_leptodactylus_15_ENA_GBEI01081238_GBEI010812381_TSA:_Pontastacus_leptodactylus_Pl_CLC_82879_transcribed_RNA_sequence	seq2140	Crustin	Antimicrobial peptides	Lai and Aboobaker, 2017
Astacus_leptodactylus_16_ENA_GBEI01086488_GBEI010864881_TSA:_Pontastacus_leptodactylus_Pl_CLC_88132_transcribed_RNA_sequence	seq2141	Crustin	Antimicrobial peptides	Lai and Aboobaker, 2017
Astacus_leptodactylus_17_ENA_GBEI01090928_GBEI010909281_TSA:_Pontastacus_leptodactylus_Pl_CLC_92572_transcribed_RNA_sequence	seq2142	Crustin	Antimicrobial peptides	Lai and Aboobaker, 2017
Astacus_leptodactylus_18_ENA_GBEI01093108_GBEI010931081_TSA:_Pontastacus_leptodactylus_Pl_CLC_94753_transcribed_RNA_sequence	seq2143	Crustin	Antimicrobial peptides	Lai and Aboobaker, 2017
Bragasellus_molinai_1_ENA_HAEM01016639_HAEM010166391_TSA:_Bragasellus_molinai__contig_comp29508_c0_seq1	seq2144	Crustin	Antimicrobial peptides	Lai and Aboobaker, 2017
Bragasellus_molinai_2_ENA_HAEM01017090_HAEM010170901_TSA:_Bragasellus_molinai__contig_comp30394_c0_seq1	seq2145	Crustin	Antimicrobial peptides	Lai and Aboobaker, 2017
Bragasellus_molinai_3_ENA_HAEM01031664_HAEM010316641_TSA:_Bragasellus_molinai__contig_comp48880_c0_seq1	seq2146	Crustin	Antimicrobial peptides	Lai and Aboobaker, 2017
Bragasellus_molinai_4_ENA_HAEM01034387_HAEM010343871_TSA:_Bragasellus_molinai__contig_comp51567_c0_seq1	seq2147	Crustin	Antimicrobial peptides	Lai and Aboobaker, 2017
Bragasellus_molinai_5_ENA_HAEM01050073_HAEM010500731_TSA:_Bragasellus_molinai__contig_comp64466_c0_seq1	seq2148	Crustin	Antimicrobial peptides	Lai and Aboobaker, 2017
Bragasellus_molinai_6_ENA_HAEM01053583_HAEM010535831_TSA:_Bragasellus_molinai__contig_comp66809_c0_seq1	seq2149	Crustin	Antimicrobial peptides	Lai and Aboobaker, 2017
Bragasellus_molinai_7_ENA_HAEM01054496_HAEM010544961_TSA:_Bragasellus_molinai__contig_comp67409_c0_seq1	seq2150	Crustin	Antimicrobial peptides	Lai and Aboobaker, 2017
Bragasellus_molinai_8_ENA_HAEM01076080_HAEM010760801_TSA:_Bragasellus_molinai__contig_comp77088_c2_seq1	seq2151	Crustin	Antimicrobial peptides	Lai and Aboobaker, 2017
Bragasellus_peltatus_1_ENA_HAEN01014560_HAEN010145601_TSA:_Bragasellus_peltatus__contig_comp22218_c0_seq1	seq2152	Crustin	Antimicrobial peptides	Lai and Aboobaker, 2017
Bragasellus_peltatus_2_ENA_HAEN01017604_HAEN010176041_TSA:_Bragasellus_peltatus__contig_comp26450_c0_seq1	seq2153	Crustin	Antimicrobial peptides	Lai and Aboobaker, 2017
Bragasellus_peltatus_3_ENA_HAEN01027308_HAEN010273081_TSA:_Bragasellus_peltatus__contig_comp34415_c0_seq1	seq2154	Crustin	Antimicrobial peptides	Lai and Aboobaker, 2017
Bragasellus_peltatus_4_ENA_HAEN01027988_HAEN010279881_TSA:_Bragasellus_peltatus__contig_comp34872_c0_seq1	seq2155	Crustin	Antimicrobial peptides	Lai and Aboobaker, 2017
Bragasellus_peltatus_5_ENA_HAEN01029626_HAEN010296261_TSA:_Bragasellus_peltatus__contig_comp35998_c0_seq3	seq2156	Crustin	Antimicrobial peptides	Lai and Aboobaker, 2017
Bragasellus_peltatus_6_ENA_HAEN01030108_HAEN010301081_TSA:_Bragasellus_peltatus__contig_comp36331_c0_seq1	seq2157	Crustin	Antimicrobial peptides	Lai and Aboobaker, 2017
Bragasellus_peltatus_7_ENA_HAEN01041077_HAEN010410771_TSA:_Bragasellus_peltatus__contig_comp41444_c0_seq1	seq2158	Crustin	Antimicrobial peptides	Lai and Aboobaker, 2017
Bragasellus_peltatus_8_ENA_HAEN01090861_HAEN010908611_TSA:_Bragasellus_peltatus__contig_comp637660_c0_seq1	seq2159	Crustin	Antimicrobial peptides	Lai and Aboobaker, 2017
Callinectes_sapidus_1_ENA_GEID01037215_GEID010372151_TSA:_Callinectes_sapidus_C_sapidus_gill_comp41821_c0_seq1_transcribed_RNA_sequence	seq2160	Crustin	Antimicrobial peptides	Lai and Aboobaker, 2017
Callinectes_sapidus_2_ENA_GEID01039940_GEID010399401_TSA:_Callinectes_sapidus_C_sapidus_gill_comp43784_c0_seq1_transcribed_RNA_sequence	seq2161	Crustin	Antimicrobial peptides	Lai and Aboobaker, 2017
Callinectes_sapidus_3_ENA_GEID01057480_GEID010574801_TSA:_Callinectes_sapidus_C_sapidus_gill_comp52409_c0_seq1_transcribed_RNA_sequence	seq2162	Crustin	Antimicrobial peptides	Lai and Aboobaker, 2017
Callinectes_sapidus_4_ENA_GEID01059096_GEID010590961_TSA:_Callinectes_sapidus_C_sapidus_gill_comp52971_c0_seq1_transcribed_RNA_sequence	seq2163	Crustin	Antimicrobial peptides	Lai and Aboobaker, 2017
Callinectes_sapidus_5_ENA_GEID01061786_GEID010617861_TSA:_Callinectes_sapidus_C_sapidus_gill_comp53791_c0_seq4_transcribed_RNA_sequence	seq2164	Crustin	Antimicrobial peptides	Lai and Aboobaker, 2017
Cancer_borealis_1_ENA_GEFB01004977_GEFB010049771_TSA:_Cancer_borealis_DS01-Cborealis_contig_4920_transcribed_RNA_sequence	seq2165	Crustin	Antimicrobial peptides	Lai and Aboobaker, 2017
Cancer_borealis_2_ENA_GEFB01010303_GEFB010103031_TSA:_Cancer_borealis_DS01-Cborealis_contig_10185_transcribed_RNA_sequence	seq2166	Crustin	Antimicrobial peptides	Lai and Aboobaker, 2017
Cancer_borealis_3_ENA_GEFB01028462_GEFB010284621_TSA:_Cancer_borealis_DS01-Cborealis_contig_28131_transcribed_RNA_sequence	seq2167	Crustin	Antimicrobial peptides	Lai and Aboobaker, 2017
Cancer_borealis_4_ENA_GEFB01038781_GEFB010387811_TSA:_Cancer_borealis_DS01-Cborealis_contig_38346_transcribed_RNA_sequence	seq2168	Crustin	Antimicrobial peptides	Lai and Aboobaker, 2017
Carcinus_maenas_1_ENA_GBXE01017048_GBXE010170481_TSA:_Carcinus_maenas_comp28766_c0_seq1_transcribed_RNA_sequence	seq2169	Crustin	Antimicrobial peptides	Lai and Aboobaker, 2017
Carcinus_maenas_2_ENA_GBXE01030639_GBXE010306391_TSA:_Carcinus_maenas_comp44469_c0_seq1_transcribed_RNA_sequence	seq2170	Crustin	Antimicrobial peptides	Lai and Aboobaker, 2017
Carcinus_maenas_3_ENA_GBXE01030990_GBXE010309901_TSA:_Carcinus_maenas_comp44842_c0_seq1_transcribed_RNA_sequence	seq2171	Crustin	Antimicrobial peptides	Lai and Aboobaker, 2017
Carcinus_maenas_4_ENA_GBXE01048368_GBXE010483681_TSA:_Carcinus_maenas_comp61694_c0_seq1_transcribed_RNA_sequence	seq2172	Crustin	Antimicrobial peptides	Lai and Aboobaker, 2017
Carcinus_maenas_5_ENA_GBXE01053621_GBXE010536211_TSA:_Carcinus_maenas_comp65839_c0_seq1_transcribed_RNA_sequence	seq2173	Crustin	Antimicrobial peptides	Lai and Aboobaker, 2017
Carcinus_maenas_6_ENA_GBXE01089030_GBXE010890301_TSA:_Carcinus_maenas_comp83787_c3_seq1_transcribed_RNA_sequence	seq2174	Crustin	Antimicrobial peptides	Lai and Aboobaker, 2017
Carcinus_maenas_7_ENA_GBXE01092339_GBXE010923391_TSA:_Carcinus_maenas_comp84549_c0_seq1_transcribed_RNA_sequence	seq2175	Crustin	Antimicrobial peptides	Lai and Aboobaker, 2017
Cherax_quadricarinatus_1_ENA_HACB02011132_HACB020111321_TSA:_Cherax_quadricarinatus__contig_c16680_g1_i2	seq2176	Crustin	Antimicrobial peptides	Lai and Aboobaker, 2017
Cherax_quadricarinatus_2	seq2177	Crustin	Antimicrobial peptides	Lai and Aboobaker, 2017
Cherax_quadricarinatus_3	seq2178	Crustin	Antimicrobial peptides	Lai and Aboobaker, 2017
Cherax_quadricarinatus_4	seq2179	Crustin	Antimicrobial peptides	Lai and Aboobaker, 2017
Cherax_quadricarinatus_5_ENA_GADE01016104_GADE010161041_TSA:_Cherax_quadricarinatus_Cherquad_hygd_c16105_mRNA_sequence	seq2180	Crustin	Antimicrobial peptides	Lai and Aboobaker, 2017
Cherax_quadricarinatus_6_ENA_GADE01017319_GADE010173191_TSA:_Cherax_quadricarinatus_Cherquad_hygd_c17320_mRNA_sequence	seq2181	Crustin	Antimicrobial peptides	Lai and Aboobaker, 2017
Cherax_quadricarinatus_7_ENA_HACK01030316_HACK010303161_TSA:_Cherax_quadricarinatus__contig_transcript-80_30315	seq2182	Crustin	Antimicrobial peptides	Lai and Aboobaker, 2017
Cherax_quadricarinatus_8_ENA_HACK01037814_HACK010378141_TSA:_Cherax_quadricarinatus__contig_transcript-80_37813	seq2183	Crustin	Antimicrobial peptides	Lai and Aboobaker, 2017
Cherax_quadricarinatus_9_ENA_HACK01040177_HACK010401771_TSA:_Cherax_quadricarinatus__contig_transcript-80_40176	seq2184	Crustin	Antimicrobial peptides	Lai and Aboobaker, 2017
Cherax_quadricarinatus_10_ENA_HACK01046780_HACK010467801_TSA:_Cherax_quadricarinatus__contig_transcript-80_46779	seq2185	Crustin	Antimicrobial peptides	Lai and Aboobaker, 2017
Cherax_quadricarinatus_11	seq2186	Crustin	Antimicrobial peptides	Lai and Aboobaker, 2017
Cherax_quadricarinatus_12_ENA_HACB02090102_HACB020901021_TSA:_Cherax_quadricarinatus__contig_c60877_g1_i1	seq2187	Crustin	Antimicrobial peptides	Lai and Aboobaker, 2017
Echinogammarus_veneris_1_ENA_GARO01001280_GARO010012801_TSA:_Echinogammarus_veneris_Echinogammarus_veneris_contig_952_1_transcribed_RNA_sequence	seq2188	Crustin	Antimicrobial peptides	Lai and Aboobaker, 2017
Echinogammarus_veneris_2_ENA_GARO01001880_GARO010018801_TSA:_Echinogammarus_veneris_Echinogammarus_veneris_contig_1411_1_transcribed_RNA_sequence	seq2189	Crustin	Antimicrobial peptides	Lai and Aboobaker, 2017
Echinogammarus_veneris_3_ENA_GARO01002225_GARO010022251_TSA:_Echinogammarus_veneris_Echinogammarus_veneris_contig_1674_2_transcribed_RNA_sequence	seq2190	Crustin	Antimicrobial peptides	Lai and Aboobaker, 2017
Echinogammarus_veneris_4_ENA_GARO01003987_GARO010039871_TSA:_Echinogammarus_veneris_Echinogammarus_veneris_contig_2968_1_transcribed_RNA_sequence	seq2191	Crustin	Antimicrobial peptides	Lai and Aboobaker, 2017
Echinogammarus_veneris_5_ENA_GARO01007867_GARO010078671_TSA:_Echinogammarus_veneris_Echinogammarus_veneris_contig_5823_1_transcribed_RNA_sequence	seq2192	Crustin	Antimicrobial peptides	Lai and Aboobaker, 2017
Echinogammarus_veneris_6_ENA_GARO01008276_GARO010082761_TSA:_Echinogammarus_veneris_Echinogammarus_veneris_contig_6128_1_transcribed_RNA_sequence	seq2193	Crustin	Antimicrobial peptides	Lai and Aboobaker, 2017
Echinogammarus_veneris_7_ENA_GARO01011554_GARO010115541_TSA:_Echinogammarus_veneris_Echinogammarus_veneris_contig_8559_1_transcribed_RNA_sequence	seq2194	Crustin	Antimicrobial peptides	Lai and Aboobaker, 2017
Echinogammarus_veneris_8_ENA_GARO01012518_GARO010125181_TSA:_Echinogammarus_veneris_Echinogammarus_veneris_contig_9300_2_transcribed_RNA_sequence	seq2195	Crustin	Antimicrobial peptides	Lai and Aboobaker, 2017
Echinogammarus_veneris_9_ENA_GARO01016660_GARO010166601_TSA:_Echinogammarus_veneris_Echinogammarus_veneris_contig_12579_2_transcribed_RNA_sequence	seq2196	Crustin	Antimicrobial peptides	Lai and Aboobaker, 2017
Echinogammarus_veneris_10_ENA_GARO01018499_GARO010184991_TSA:_Echinogammarus_veneris_Echinogammarus_veneris_contig_14177_1_transcribed_RNA_sequence	seq2197	Crustin	Antimicrobial peptides	Lai and Aboobaker, 2017
Echinogammarus_veneris_11_ENA_GARO01020621_GARO010206211_TSA:_Echinogammarus_veneris_Echinogammarus_veneris_contig_16043_1_transcribed_RNA_sequence	seq2198	Crustin	Antimicrobial peptides	Lai and Aboobaker, 2017
Eriocheir_sinensis_1_ENA_GBUF01002434_GBUF010024341_TSA:_Eriocheir_sinensis_comp24930_c0_seq1_transcribed_RNA_sequence	seq2199	Crustin	Antimicrobial peptides	Lai and Aboobaker, 2017
Eriocheir_sinensis_2	seq2200	Crustin	Antimicrobial peptides	Lai and Aboobaker, 2017
Eriocheir_sinensis_3	seq2201	Crustin	Antimicrobial peptides	Lai and Aboobaker, 2017
Eriocheir_sinensis_4	seq2202	Crustin	Antimicrobial peptides	Lai and Aboobaker, 2017
Eriocheir_sinensis_5_ENA_GBUF01006353_GBUF010063531_TSA:_Eriocheir_sinensis_comp40021_c0_seq1_transcribed_RNA_sequence	seq2203	Crustin	Antimicrobial peptides	Lai and Aboobaker, 2017
Eriocheir_sinensis_6	seq2204	Crustin	Antimicrobial peptides	Lai and Aboobaker, 2017
Eriocheir_sinensis_7	seq2205	Crustin	Antimicrobial peptides	Lai and Aboobaker, 2017
Eriocheir_sinensis_8_ENA_GEFT01014886_GEFT010148861_TSA:_Eriocheir_sinensis_Unigene10957_B4_Live_transcribed_RNA_sequence	seq2206	Crustin	Antimicrobial peptides	Lai and Aboobaker, 2017
Eriocheir_sinensis_9_ENA_HAAX01019035_HAAX010190351_TSA:_Eriocheir_sinensis__contig_Unigene19128_A0A	seq2207	Crustin	Antimicrobial peptides	Lai and Aboobaker, 2017
Eriocheir_sinensis_10_ENA_HAAX01045053_HAAX010450531_TSA:_Eriocheir_sinensis__contig_Unigene45344_A0A	seq2208	Crustin	Antimicrobial peptides	Lai and Aboobaker, 2017
Euphausia_superba_1	seq2209	Crustin	Antimicrobial peptides	Lai and Aboobaker, 2017
Euphausia_superba_2	seq2210	Crustin	Antimicrobial peptides	Lai and Aboobaker, 2017
Euphausia_superba_3	seq2211	Crustin	Antimicrobial peptides	Lai and Aboobaker, 2017
Euphausia_superba_4	seq2212	Crustin	Antimicrobial peptides	Lai and Aboobaker, 2017
Euphausia_superba_5	seq2213	Crustin	Antimicrobial peptides	Lai and Aboobaker, 2017
Euphausia_superba_6	seq2214	Crustin	Antimicrobial peptides	Lai and Aboobaker, 2017
Euphausia_superba_7	seq2215	Crustin	Antimicrobial peptides	Lai and Aboobaker, 2017
Euphausia_superba_8	seq2216	Crustin	Antimicrobial peptides	Lai and Aboobaker, 2017
Euphausia_superba_9	seq2217	Crustin	Antimicrobial peptides	Lai and Aboobaker, 2017
Euphausia_superba_10	seq2218	Crustin	Antimicrobial peptides	Lai and Aboobaker, 2017
Euphausia_superba_11	seq2219	Crustin	Antimicrobial peptides	Lai and Aboobaker, 2017
Euphausia_superba_12	seq2220	Crustin	Antimicrobial peptides	Lai and Aboobaker, 2017
Euphausia_superba_13	seq2221	Crustin	Antimicrobial peptides	Lai and Aboobaker, 2017
Euphausia_superba_14	seq2222	Crustin	Antimicrobial peptides	Lai and Aboobaker, 2017
Euphausia_superba_15	seq2223	Crustin	Antimicrobial peptides	Lai and Aboobaker, 2017
Euphausia_superba_16	seq2224	Crustin	Antimicrobial peptides	Lai and Aboobaker, 2017
Euphausia_superba_17	seq2225	Crustin	Antimicrobial peptides	Lai and Aboobaker, 2017
Euphausia_superba_18	seq2226	Crustin	Antimicrobial peptides	Lai and Aboobaker, 2017
Euphausia_superba_19	seq2227	Crustin	Antimicrobial peptides	Lai and Aboobaker, 2017
Euphausia_superba_20	seq2228	Crustin	Antimicrobial peptides	Lai and Aboobaker, 2017
Euphausia_superba_21	seq2229	Crustin	Antimicrobial peptides	Lai and Aboobaker, 2017
Euphausia_superba_22	seq2230	Crustin	Antimicrobial peptides	Lai and Aboobaker, 2017
Euphausia_superba_23_ENA_HACF01014327_HACF010143271_TPA:_Euphausia_superba_transcriptome_shotgun_assembly__contig_N32621	seq2231	Crustin	Antimicrobial peptides	Lai and Aboobaker, 2017
Euphausia_superba_24	seq2232	Crustin	Antimicrobial peptides	Lai and Aboobaker, 2017
Euphausia_superba_25	seq2233	Crustin	Antimicrobial peptides	Lai and Aboobaker, 2017
Euphausia_superba_26	seq2234	Crustin	Antimicrobial peptides	Lai and Aboobaker, 2017
Euphausia_superba_27	seq2235	Crustin	Antimicrobial peptides	Lai and Aboobaker, 2017
Euphausia_superba_28	seq2236	Crustin	Antimicrobial peptides	Lai and Aboobaker, 2017
Euphausia_superba_29	seq2237	Crustin	Antimicrobial peptides	Lai and Aboobaker, 2017
Euphausia_superba_30	seq2238	Crustin	Antimicrobial peptides	Lai and Aboobaker, 2017
Euphausia_superba_31	seq2239	Crustin	Antimicrobial peptides	Lai and Aboobaker, 2017
Euphausia_superba_32	seq2240	Crustin	Antimicrobial peptides	Lai and Aboobaker, 2017
Euphausia_superba_33	seq2241	Crustin	Antimicrobial peptides	Lai and Aboobaker, 2017
Euphausia_superba_34	seq2242	Crustin	Antimicrobial peptides	Lai and Aboobaker, 2017
Euphausia_superba_35	seq2243	Crustin	Antimicrobial peptides	Lai and Aboobaker, 2017
Euphausia_superba_36	seq2244	Crustin	Antimicrobial peptides	Lai and Aboobaker, 2017
Euphausia_superba_37	seq2245	Crustin	Antimicrobial peptides	Lai and Aboobaker, 2017
Euphausia_superba_38	seq2246	Crustin	Antimicrobial peptides	Lai and Aboobaker, 2017
Euphausia_superba_39	seq2247	Crustin	Antimicrobial peptides	Lai and Aboobaker, 2017
Euphausia_superba_40	seq2248	Crustin	Antimicrobial peptides	Lai and Aboobaker, 2017
Euphausia_superba_41	seq2249	Crustin	Antimicrobial peptides	Lai and Aboobaker, 2017
Euphausia_superba_42	seq2250	Crustin	Antimicrobial peptides	Lai and Aboobaker, 2017
Euphausia_superba_43	seq2251	Crustin	Antimicrobial peptides	Lai and Aboobaker, 2017
Euphausia_superba_44	seq2252	Crustin	Antimicrobial peptides	Lai and Aboobaker, 2017
Euphausia_superba_45	seq2253	Crustin	Antimicrobial peptides	Lai and Aboobaker, 2017
Euphausia_superba_46	seq2254	Crustin	Antimicrobial peptides	Lai and Aboobaker, 2017
Euphausia_superba_47	seq2255	Crustin	Antimicrobial peptides	Lai and Aboobaker, 2017
Euphausia_superba_48	seq2256	Crustin	Antimicrobial peptides	Lai and Aboobaker, 2017
Euphausia_superba_49	seq2257	Crustin	Antimicrobial peptides	Lai and Aboobaker, 2017
Euphausia_superba_50_ENA_HACF01057754_HACF010577541_TPA:_Euphausia_superba_transcriptome_shotgun_assembly__contig_E1811	seq2258	Crustin	Antimicrobial peptides	Lai and Aboobaker, 2017
Farfantepenaeus_aztecus_1_ENA_GEUA01009615_GEUA010096151_TSA:_Farfantepenaeus_aztecus_comp46746_c0_seq1_transcribed_RNA_sequence	seq2259	Crustin	Antimicrobial peptides	Lai and Aboobaker, 2017
Farfantepenaeus_aztecus_2_ENA_GEUA01090612_GEUA010906121_TSA:_Farfantepenaeus_aztecus_comp512299_c0_seq1_transcribed_RNA_sequence	seq2260	Crustin	Antimicrobial peptides	Lai and Aboobaker, 2017
Gammarus_chevreuxi_1_ENA_HADC01001458_HADC010014581_TSA:_Gammarus_chevreuxi__contig_comp63873_c0_seq1	seq2261	Crustin	Antimicrobial peptides	Lai and Aboobaker, 2017
Gammarus_chevreuxi_2_ENA_HADC01003774_HADC010037741_TSA:_Gammarus_chevreuxi__contig_comp45058_c0_seq1	seq2262	Crustin	Antimicrobial peptides	Lai and Aboobaker, 2017
Gammarus_chevreuxi_3_ENA_HADC01010291_HADC010102911_TSA:_Gammarus_chevreuxi__contig_comp22301_c0_seq1	seq2263	Crustin	Antimicrobial peptides	Lai and Aboobaker, 2017
Gammarus_chevreuxi_4_ENA_HADC01018081_HADC010180811_TSA:_Gammarus_chevreuxi__contig_comp53224_c0_seq1	seq2264	Crustin	Antimicrobial peptides	Lai and Aboobaker, 2017
Gammarus_chevreuxi_5_ENA_HADC01018635_HADC010186351_TSA:_Gammarus_chevreuxi__contig_comp53263_c0_seq1	seq2265	Crustin	Antimicrobial peptides	Lai and Aboobaker, 2017
Gammarus_chevreuxi_6_ENA_HADC01018740_HADC010187401_TSA:_Gammarus_chevreuxi__contig_comp54983_c0_seq1	seq2266	Crustin	Antimicrobial peptides	Lai and Aboobaker, 2017
Gammarus_chevreuxi_7_ENA_HADC01022500_HADC010225001_TSA:_Gammarus_chevreuxi__contig_comp43424_c0_seq1	seq2267	Crustin	Antimicrobial peptides	Lai and Aboobaker, 2017
Gammarus_chevreuxi_8_ENA_HADC01022527_HADC010225271_TSA:_Gammarus_chevreuxi__contig_comp42759_c0_seq1	seq2268	Crustin	Antimicrobial peptides	Lai and Aboobaker, 2017
Gammarus_chevreuxi_9_ENA_HADC01023751_HADC010237511_TSA:_Gammarus_chevreuxi__contig_comp60189_c0_seq4	seq2269	Crustin	Antimicrobial peptides	Lai and Aboobaker, 2017
Gammarus_chevreuxi_10_ENA_HADC01024005_HADC010240051_TSA:_Gammarus_chevreuxi__contig_comp36622_c0_seq1	seq2270	Crustin	Antimicrobial peptides	Lai and Aboobaker, 2017
Gammarus_chevreuxi_11_ENA_HADC01026784_HADC010267841_TSA:_Gammarus_chevreuxi__contig_comp21351_c0_seq1	seq2271	Crustin	Antimicrobial peptides	Lai and Aboobaker, 2017
Gammarus_chevreuxi_12_ENA_HADC01030609_HADC010306091_TSA:_Gammarus_chevreuxi__contig_comp51301_c0_seq1	seq2272	Crustin	Antimicrobial peptides	Lai and Aboobaker, 2017
Gammarus_chevreuxi_13_ENA_HADC01033722_HADC010337221_TSA:_Gammarus_chevreuxi__contig_comp46344_c0_seq1	seq2273	Crustin	Antimicrobial peptides	Lai and Aboobaker, 2017
Gammarus_pulex_1_ENA_HAFM01003199_HAFM010031991_TSA:_Gammarus_pulex__contig_Locus_2034_Transcript_1/2	seq2274	Crustin	Antimicrobial peptides	Lai and Aboobaker, 2017
Gammarus_pulex_2_ENA_HAFM01005728_HAFM010057281_TSA:_Gammarus_pulex__contig_Locus_3029_Transcript_1/1	seq2275	Crustin	Antimicrobial peptides	Lai and Aboobaker, 2017
Homarus_americanus_1_ENA_GEBG01000374_GEBG010003741_TSA:_Homarus_americanus_DS01-Homarus1_Transcript_278_transcribed_RNA_sequence	seq2276	Crustin	Antimicrobial peptides	Lai and Aboobaker, 2017
Homarus_americanus_2_ENA_GEBG01001960_GEBG010019601_TSA:_Homarus_americanus_DS01-Homarus1_Transcript_1483contig3_transcribed_RNA_sequence	seq2277	Crustin	Antimicrobial peptides	Lai and Aboobaker, 2017
Homarus_americanus_3_ENA_GEBG01010879_GEBG010108791_TSA:_Homarus_americanus_DS01-Homarus1_Transcript_8539_transcribed_RNA_sequence	seq2278	Crustin	Antimicrobial peptides	Lai and Aboobaker, 2017
Homarus_americanus_4_ENA_GEBG01059391_GEBG010593911_TSA:_Homarus_americanus_DS01-Homarus1_Transcript_52150contig1_transcribed_RNA_sequence	seq2279	Crustin	Antimicrobial peptides	Lai and Aboobaker, 2017
Hyalella_azteca_1_ENA_GAJP01001201_GAJP010012011_TSA:_Hyalella_azteca_contig02340_transcribed_RNA_sequence	seq2280	Crustin	Antimicrobial peptides	Lai and Aboobaker, 2017
Hyalella_azteca_2_ENA_GAJQ01002223_GAJQ010022231_TSA:_Hyalella_azteca_contig04479_transcribed_RNA_sequence	seq2281	Crustin	Antimicrobial peptides	Lai and Aboobaker, 2017
Hyalella_azteca_3	seq2282	Crustin	Antimicrobial peptides	Lai and Aboobaker, 2017
Hyalella_azteca_4	seq2283	Crustin	Antimicrobial peptides	Lai and Aboobaker, 2017
Hyalella_azteca_5_ENA_GEHV01023354_GEHV010233541_TSA:_Hyalella_azteca_TR10073:c2_g1_i1_transcribed_RNA_sequence	seq2284	Crustin	Antimicrobial peptides	Lai and Aboobaker, 2017
Hyalella_azteca_6	seq2285	Crustin	Antimicrobial peptides	Lai and Aboobaker, 2017
Hyalella_azteca_7	seq2286	Crustin	Antimicrobial peptides	Lai and Aboobaker, 2017
Hyalella_azteca_8_ENA_GEHV01071550_GEHV010715501_TSA:_Hyalella_azteca_TR30887:c0_g1_i1_transcribed_RNA_sequence	seq2287	Crustin	Antimicrobial peptides	Lai and Aboobaker, 2017
Hyalella_azteca_9	seq2288	Crustin	Antimicrobial peptides	Lai and Aboobaker, 2017
Hyalella_azteca_10	seq2289	Crustin	Antimicrobial peptides	Lai and Aboobaker, 2017
Hyalella_azteca_11	seq2290	Crustin	Antimicrobial peptides	Lai and Aboobaker, 2017
Hyas_araneus_1_ENA_HAAI01006750_HAAI010067501_TSA:_Hyas_araneus__contig_HaIso06750	seq2291	Crustin	Antimicrobial peptides	Lai and Aboobaker, 2017
Hyas_araneus_2_ENA_HAAI01007446_HAAI010074461_TSA:_Hyas_araneus__contig_HaIso07446	seq2292	Crustin	Antimicrobial peptides	Lai and Aboobaker, 2017
Hyas_araneus_3	seq2293	Crustin	Antimicrobial peptides	Lai and Aboobaker, 2017
Hyas_araneus_4	seq2294	Crustin	Antimicrobial peptides	Lai and Aboobaker, 2017
Hyas_araneus_5_ENA_HAAI01011129_HAAI010111291_TSA:_Hyas_araneus__contig_HaIso11129	seq2295	Crustin	Antimicrobial peptides	Lai and Aboobaker, 2017
Hyas_araneus_6	seq2296	Crustin	Antimicrobial peptides	Lai and Aboobaker, 2017
Hyas_araneus_7	seq2297	Crustin	Antimicrobial peptides	Lai and Aboobaker, 2017
Hyas_araneus_8_ENA_HACH01021722_HACH010217221_TSA:_Hyas_araneus__contig_c25996_g1_i1	seq2298	Crustin	Antimicrobial peptides	Lai and Aboobaker, 2017
Hyas_araneus_9_ENA_HACH01024782_HACH010247821_TSA:_Hyas_araneus__contig_c27809_g2_i1	seq2299	Crustin	Antimicrobial peptides	Lai and Aboobaker, 2017
Litopenaeus_vannamei_1	seq2300	Crustin	Antimicrobial peptides	Lai and Aboobaker, 2017
Litopenaeus_vannamei_2	seq2301	Crustin	Antimicrobial peptides	Lai and Aboobaker, 2017
Litopenaeus_vannamei_3_comp10066_c1_seq1_len=395_path=[1549:0-334_1884:335-359_1909:360-394]	seq2302	Crustin	Antimicrobial peptides	Lai and Aboobaker, 2017
Litopenaeus_vannamei_4_ENA_HAAW01005948_HAAW010059481_TSA:_Litopenaeus_vannamei__contig_Unigene7541_1_1	seq2303	Crustin	Antimicrobial peptides	Lai and Aboobaker, 2017
Litopenaeus_vannamei_5	seq2304	Crustin	Antimicrobial peptides	Lai and Aboobaker, 2017
Litopenaeus_vannamei_6_ENA_HAAW01015442_HAAW010154421_TSA:_Litopenaeus_vannamei__contig_Unigene18466_1_1	seq2305	Crustin	Antimicrobial peptides	Lai and Aboobaker, 2017
Litopenaeus_vannamei_7_ENA_HAAW01015861_HAAW010158611_TSA:_Litopenaeus_vannamei__contig_Unigene18901_1_1	seq2306	Crustin	Antimicrobial peptides	Lai and Aboobaker, 2017
Litopenaeus_vannamei_8	seq2307	Crustin	Antimicrobial peptides	Lai and Aboobaker, 2017
Litopenaeus_vannamei_9	seq2308	Crustin	Antimicrobial peptides	Lai and Aboobaker, 2017
Litopenaeus_vannamei_10	seq2309	Crustin	Antimicrobial peptides	Lai and Aboobaker, 2017
Litopenaeus_vannamei_11	seq2310	Crustin	Antimicrobial peptides	Lai and Aboobaker, 2017
Litopenaeus_vannamei_12	seq2311	Crustin	Antimicrobial peptides	Lai and Aboobaker, 2017
Litopenaeus_vannamei_13_comp43175_c0_seq4_len=455_path=[2343:0-93_2437:94-107_30364:108-126_30383:127-145_1438:146-170_1463:171-196_1489:197-221_30436:222-233_1526:234-281_30494:282-296_30509:297-299_1592:300-318_1611:319-357_30581:358-366_1659:367-379_1672:380-454]	seq2312	Crustin	Antimicrobial peptides	Lai and Aboobaker, 2017
Litopenaeus_vannamei_14	seq2313	Crustin	Antimicrobial peptides	Lai and Aboobaker, 2017
Litopenaeus_vannamei_15	seq2314	Crustin	Antimicrobial peptides	Lai and Aboobaker, 2017
Macrobrachium_nipponense_1_ENA_GCVG01001854_GCVG010018541_TSA:_Macrobrachium_nipponense_c83307_g1_transcribed_RNA_sequence	seq2315	Crustin	Antimicrobial peptides	Lai and Aboobaker, 2017
Macrobrachium_nipponense_2_ENA_GCVG01002035_GCVG010020351_TSA:_Macrobrachium_nipponense_c43250_g1_transcribed_RNA_sequence	seq2316	Crustin	Antimicrobial peptides	Lai and Aboobaker, 2017
Macrobrachium_nipponense_3_ENA_GCVG01007830_GCVG010078301_TSA:_Macrobrachium_nipponense_c81551_g1_transcribed_RNA_sequence	seq2317	Crustin	Antimicrobial peptides	Lai and Aboobaker, 2017
Macrobrachium_nipponense_4_ENA_GCVG01014277_GCVG010142771_TSA:_Macrobrachium_nipponense_c40862_g1_transcribed_RNA_sequence	seq2318	Crustin	Antimicrobial peptides	Lai and Aboobaker, 2017
Macrobrachium_nipponense_5_ENA_GCVG01014447_GCVG010144471_TSA:_Macrobrachium_nipponense_c81429_g1_transcribed_RNA_sequence	seq2319	Crustin	Antimicrobial peptides	Lai and Aboobaker, 2017
Macrobrachium_nipponense_6_ENA_GCVG01020341_GCVG010203411_TSA:_Macrobrachium_nipponense_c29112_g1_transcribed_RNA_sequence	seq2320	Crustin	Antimicrobial peptides	Lai and Aboobaker, 2017
Macrobrachium_nipponense_7_ENA_GCVG01033067_GCVG010330671_TSA:_Macrobrachium_nipponense_c35246_g1_transcribed_RNA_sequence	seq2321	Crustin	Antimicrobial peptides	Lai and Aboobaker, 2017
Macrobrachium_nipponense_8_ENA_GCVG01036906_GCVG010369061_TSA:_Macrobrachium_nipponense_c71823_g2_transcribed_RNA_sequence	seq2322	Crustin	Antimicrobial peptides	Lai and Aboobaker, 2017
Macrobrachium_nipponense_9_ENA_GCVG01050784_GCVG010507841_TSA:_Macrobrachium_nipponense_c83459_g1_transcribed_RNA_sequence	seq2323	Crustin	Antimicrobial peptides	Lai and Aboobaker, 2017
Macrobrachium_nipponense_10_ENA_GCVG01053765_GCVG010537651_TSA:_Macrobrachium_nipponense_c83238_g1_transcribed_RNA_sequence	seq2324	Crustin	Antimicrobial peptides	Lai and Aboobaker, 2017
Macrobrachium_nipponense_11_ENA_GCVG01057854_GCVG010578541_TSA:_Macrobrachium_nipponense_c84776_g1_transcribed_RNA_sequence	seq2325	Crustin	Antimicrobial peptides	Lai and Aboobaker, 2017
Meganyctiphanes_norvegica_1_ENA_GETT01007497_GETT010074971_TSA:_Meganyctiphanes_norvegica_TRINITY_DN119748_c1_g2_i1_transcribed_RNA_sequence	seq2326	Crustin	Antimicrobial peptides	Lai and Aboobaker, 2017
Meganyctiphanes_norvegica_2_ENA_GETT01020914_GETT010209141_TSA:_Meganyctiphanes_norvegica_TRINITY_DN116657_c16_g4_i1_transcribed_RNA_sequence	seq2327	Crustin	Antimicrobial peptides	Lai and Aboobaker, 2017
Meganyctiphanes_norvegica_3_ENA_GETT01025626_GETT010256261_TSA:_Meganyctiphanes_norvegica_TRINITY_DN118904_c0_g1_i1_transcribed_RNA_sequence	seq2328	Crustin	Antimicrobial peptides	Lai and Aboobaker, 2017
Meganyctiphanes_norvegica_4_ENA_GETT01037607_GETT010376071_TSA:_Meganyctiphanes_norvegica_TRINITY_DN119538_c0_g1_i1_transcribed_RNA_sequence	seq2329	Crustin	Antimicrobial peptides	Lai and Aboobaker, 2017
Meganyctiphanes_norvegica_5_ENA_GETT01037615_GETT010376151_TSA:_Meganyctiphanes_norvegica_TRINITY_DN119538_c0_g2_i3_transcribed_RNA_sequence	seq2330	Crustin	Antimicrobial peptides	Lai and Aboobaker, 2017
Meganyctiphanes_norvegica_6_ENA_GETT01049167_GETT010491671_TSA:_Meganyctiphanes_norvegica_TRINITY_DN114586_c5_g4_i2_transcribed_RNA_sequence	seq2331	Crustin	Antimicrobial peptides	Lai and Aboobaker, 2017
Meganyctiphanes_norvegica_7_ENA_GETT01056860_GETT010568601_TSA:_Meganyctiphanes_norvegica_TRINITY_DN105050_c0_g6_i1_transcribed_RNA_sequence	seq2332	Crustin	Antimicrobial peptides	Lai and Aboobaker, 2017
Meganyctiphanes_norvegica_8_ENA_GETT01092029_GETT010920291_TSA:_Meganyctiphanes_norvegica_TRINITY_DN115713_c1_g2_i3_transcribed_RNA_sequence	seq2333	Crustin	Antimicrobial peptides	Lai and Aboobaker, 2017
Meganyctiphanes_norvegica_9_ENA_GETT01085712_GETT010857121_TSA:_Meganyctiphanes_norvegica_TRINITY_DN103378_c0_g3_i1_transcribed_RNA_sequence	seq2334	Crustin	Antimicrobial peptides	Lai and Aboobaker, 2017
Meganyctiphanes_norvegica_10_ENA_GETT01059515_GETT010595151_TSA:_Meganyctiphanes_norvegica_TRINITY_DN104213_c1_g1_i1_transcribed_RNA_sequence	seq2335	Crustin	Antimicrobial peptides	Lai and Aboobaker, 2017
Meganyctiphanes_norvegica_11_ENA_GETT01072642_GETT010726421_TSA:_Meganyctiphanes_norvegica_TRINITY_DN105637_c1_g1_i1_transcribed_RNA_sequence	seq2336	Crustin	Antimicrobial peptides	Lai and Aboobaker, 2017
Meganyctiphanes_norvegica_12_ENA_GETT01077546_GETT010775461_TSA:_Meganyctiphanes_norvegica_TRINITY_DN102398_c0_g1_i1_transcribed_RNA_sequence	seq2337	Crustin	Antimicrobial peptides	Lai and Aboobaker, 2017
Meganyctiphanes_norvegica_13_ENA_GETT01079998_GETT010799981_TSA:_Meganyctiphanes_norvegica_TRINITY_DN108705_c0_g1_i2_transcribed_RNA_sequence	seq2338	Crustin	Antimicrobial peptides	Lai and Aboobaker, 2017
Meganyctiphanes_norvegica_14_ENA_GETT01080001_GETT010800011_TSA:_Meganyctiphanes_norvegica_TRINITY_DN108705_c0_g2_i3_transcribed_RNA_sequence	seq2339	Crustin	Antimicrobial peptides	Lai and Aboobaker, 2017
Melita_plumulosa_1	seq2340	Crustin	Antimicrobial peptides	Lai and Aboobaker, 2017
Melita_plumulosa_2_ENA_GAKD01015480_GAKD010154801_TSA:_Melita_plumulosa_mira_rep_c16054_transcribed_RNA_sequence	seq2341	Crustin	Antimicrobial peptides	Lai and Aboobaker, 2017
Melita_plumulosa_3_ENA_GAKD01017482_GAKD010174821_TSA:_Melita_plumulosa_mira_rep_c18102_transcribed_RNA_sequence	seq2342	Crustin	Antimicrobial peptides	Lai and Aboobaker, 2017
Melita_plumulosa_4	seq2343	Crustin	Antimicrobial peptides	Lai and Aboobaker, 2017
Melita_plumulosa_5	seq2344	Crustin	Antimicrobial peptides	Lai and Aboobaker, 2017
Melita_plumulosa_6	seq2345	Crustin	Antimicrobial peptides	Lai and Aboobaker, 2017
Melita_plumulosa_7_ENA_GAKD01025439_GAKD010254391_TSA:_Melita_plumulosa_mira_rep_c26615_transcribed_RNA_sequence	seq2346	Crustin	Antimicrobial peptides	Lai and Aboobaker, 2017
Neomysis_awatschensis_1_ENA_GDFV01000108_GDFV010001081_TSA:_Neomysis_awatschensis_My_CDS_00101-1_transcribed_RNA_sequence	seq2347	Crustin	Antimicrobial peptides	Lai and Aboobaker, 2017
Neomysis_awatschensis_2_ENA_GDFV01002542_GDFV010025421_TSA:_Neomysis_awatschensis_My_CDS_02465-1_transcribed_RNA_sequence	seq2348	Crustin	Antimicrobial peptides	Lai and Aboobaker, 2017
Neomysis_awatschensis_3_ENA_GDFV01006879_GDFV010068791_TSA:_Neomysis_awatschensis_My_CDS_06709-1_transcribed_RNA_sequence	seq2349	Crustin	Antimicrobial peptides	Lai and Aboobaker, 2017
Neomysis_awatschensis_4_ENA_GDFV01009679_GDFV010096791_TSA:_Neomysis_awatschensis_My_CDS_09444-1_transcribed_RNA_sequence	seq2350	Crustin	Antimicrobial peptides	Lai and Aboobaker, 2017
Neomysis_awatschensis_5_ENA_GDFV01013858_GDFV010138581_TSA:_Neomysis_awatschensis_My_CDS_13482-1_transcribed_RNA_sequence	seq2351	Crustin	Antimicrobial peptides	Lai and Aboobaker, 2017
Neomysis_awatschensis_6_ENA_GDFV01017340_GDFV010173401_TSA:_Neomysis_awatschensis_My_CDS_16863-1_transcribed_RNA_sequence	seq2352	Crustin	Antimicrobial peptides	Lai and Aboobaker, 2017
Neomysis_awatschensis_7_ENA_GDFV01018794_GDFV010187941_TSA:_Neomysis_awatschensis_My_CDS_18268-1_transcribed_RNA_sequence	seq2353	Crustin	Antimicrobial peptides	Lai and Aboobaker, 2017
Neomysis_awatschensis_8_ENA_GDFV01019075_GDFV010190751_TSA:_Neomysis_awatschensis_My_CDS_18552-1_transcribed_RNA_sequence	seq2354	Crustin	Antimicrobial peptides	Lai and Aboobaker, 2017
Neomysis_awatschensis_9_ENA_GDFV01019129_GDFV010191291_TSA:_Neomysis_awatschensis_My_CDS_18599-1_transcribed_RNA_sequence	seq2355	Crustin	Antimicrobial peptides	Lai and Aboobaker, 2017
Pacifastacus_leniusculus_1_ENA_GBYW01016724_GBYW010167241_TSA:_Pacifastacus_leniusculus_comp26730_c0_seq1_transcribed_RNA_sequence	seq2356	Crustin	Antimicrobial peptides	Lai and Aboobaker, 2017
Pacifastacus_leniusculus_2_ENA_GBYW01026625_GBYW010266251_TSA:_Pacifastacus_leniusculus_comp35405_c0_seq1_transcribed_RNA_sequence	seq2357	Crustin	Antimicrobial peptides	Lai and Aboobaker, 2017
Pacifastacus_leniusculus_3_ENA_GBYW01028095_GBYW010280951_TSA:_Pacifastacus_leniusculus_comp35945_c0_seq1_transcribed_RNA_sequence	seq2358	Crustin	Antimicrobial peptides	Lai and Aboobaker, 2017
Pacifastacus_leniusculus_4_ENA_GBYW01029999_GBYW010299991_TSA:_Pacifastacus_leniusculus_comp36467_c1_seq1_transcribed_RNA_sequence	seq2359	Crustin	Antimicrobial peptides	Lai and Aboobaker, 2017
Pacifastacus_leniusculus_5_ENA_GBYW01041854_GBYW010418541_TSA:_Pacifastacus_leniusculus_comp38686_c0_seq1_transcribed_RNA_sequence	seq2360	Crustin	Antimicrobial peptides	Lai and Aboobaker, 2017
Palaemon_argentinus_1_ENA_GEFN01000755_GEFN010007551_TSA:_Palaemon_argentinus_c10451_g1_i1_transcribed_RNA_sequence	seq2361	Crustin	Antimicrobial peptides	Lai and Aboobaker, 2017
Palaemon_argentinus_2_ENA_GEFN01001402_GEFN010014021_TSA:_Palaemon_argentinus_c10744_g1_i1_transcribed_RNA_sequence	seq2362	Crustin	Antimicrobial peptides	Lai and Aboobaker, 2017
Palaemon_argentinus_3_ENA_GEFN01001770_GEFN010017701_TSA:_Palaemon_argentinus_c10824_g1_i1_transcribed_RNA_sequence	seq2363	Crustin	Antimicrobial peptides	Lai and Aboobaker, 2017
Palaemon_argentinus_4_ENA_GEFN01023091_GEFN010230911_TSA:_Palaemon_argentinus_c9085_g1_i2_transcribed_RNA_sequence	seq2364	Crustin	Antimicrobial peptides	Lai and Aboobaker, 2017
Palaemon_argentinus_5_ENA_GEFN01023168_GEFN010231681_TSA:_Palaemon_argentinus_c9138_g1_i1_transcribed_RNA_sequence	seq2365	Crustin	Antimicrobial peptides	Lai and Aboobaker, 2017
Parhyale_hawaiensis_1_phaw_30_tra_m003537	seq2366	Crustin	Antimicrobial peptides	Lai and Aboobaker, 2017
Parhyale_hawaiensis_2_phaw_30_tra_m009032	seq2367	Crustin	Antimicrobial peptides	Lai and Aboobaker, 2017
Parhyale_hawaiensis_3_phaw_30_tra_m015545	seq2368	Crustin	Antimicrobial peptides	Lai and Aboobaker, 2017
Parhyale_hawaiensis_4_phaw_30_tra_m016305	seq2369	Crustin	Antimicrobial peptides	Lai and Aboobaker, 2017
Parhyale_hawaiensis_5_phaw_30_tra_m016540	seq2370	Crustin	Antimicrobial peptides	Lai and Aboobaker, 2017
Parhyale_hawaiensis_6_phaw_30_tra_m018238	seq2371	Crustin	Antimicrobial peptides	Lai and Aboobaker, 2017
Parhyale_hawaiensis_7_phaw_30_tra_m018630	seq2372	Crustin	Antimicrobial peptides	Lai and Aboobaker, 2017
Parhyale_hawaiensis_8_phaw_30_tra_m019368	seq2373	Crustin	Antimicrobial peptides	Lai and Aboobaker, 2017
Parhyale_hawaiensis_9_phaw_30_tra_m025759	seq2374	Crustin	Antimicrobial peptides	Lai and Aboobaker, 2017
Penaeus_monodon_1_ENA_GEEP01003070_GEEP010030701_TSA:_Penaeus_monodon_Control_5310_transcribed_RNA_sequence	seq2375	Crustin	Antimicrobial peptides	Lai and Aboobaker, 2017
Penaeus_monodon_2_ENA_GEEP01023549_GEEP010235491_TSA:_Penaeus_monodon_Control_38005_transcribed_RNA_sequence	seq2376	Crustin	Antimicrobial peptides	Lai and Aboobaker, 2017
Penaeus_monodon_3_ENA_GEME01041654_GEME010416541_TSA:_Penaeus_monodon_Ctrl_Locus_1_Tr_1049/26829_Len_621_transcribed_RNA_sequence	seq2377	Crustin	Antimicrobial peptides	Lai and Aboobaker, 2017
Penaeus_monodon_4_ENA_GEEP01061226_GEEP010612261_TSA:_Penaeus_monodon_WSV_22218_transcribed_RNA_sequence	seq2378	Crustin	Antimicrobial peptides	Lai and Aboobaker, 2017
Proasellus_aragonensis_1_ENA_HAEO01009442_HAEO010094421_TSA:_Proasellus_aragonensis__contig_comp22470_c0_seq1	seq2379	Crustin	Antimicrobial peptides	Lai and Aboobaker, 2017
Proasellus_aragonensis_2_ENA_HAEO01026284_HAEO010262841_TSA:_Proasellus_aragonensis__contig_comp41417_c0_seq1	seq2380	Crustin	Antimicrobial peptides	Lai and Aboobaker, 2017
Proasellus_aragonensis_3_ENA_HAEO01026295_HAEO010262951_TSA:_Proasellus_aragonensis__contig_comp41428_c0_seq1	seq2381	Crustin	Antimicrobial peptides	Lai and Aboobaker, 2017
Proasellus_aragonensis_4_ENA_HAEO01033218_HAEO010332181_TSA:_Proasellus_aragonensis__contig_comp45355_c0_seq1	seq2382	Crustin	Antimicrobial peptides	Lai and Aboobaker, 2017
Proasellus_aragonensis_5_ENA_HAEO01037650_HAEO010376501_TSA:_Proasellus_aragonensis__contig_comp47278_c0_seq1	seq2383	Crustin	Antimicrobial peptides	Lai and Aboobaker, 2017
Proasellus_aragonensis_6_ENA_HAEO01037748_HAEO010377481_TSA:_Proasellus_aragonensis__contig_comp47319_c0_seq1	seq2384	Crustin	Antimicrobial peptides	Lai and Aboobaker, 2017
Proasellus_aragonensis_7_ENA_HAEO01038404_HAEO010384041_TSA:_Proasellus_aragonensis__contig_comp47550_c0_seq1	seq2385	Crustin	Antimicrobial peptides	Lai and Aboobaker, 2017
Proasellus_aragonensis_8_ENA_HAEO01040893_HAEO010408931_TSA:_Proasellus_aragonensis__contig_comp48470_c0_seq1	seq2386	Crustin	Antimicrobial peptides	Lai and Aboobaker, 2017
Proasellus_aragonensis_9_ENA_HAEO01058831_HAEO010588311_TSA:_Proasellus_aragonensis__contig_comp455527_c0_seq1	seq2387	Crustin	Antimicrobial peptides	Lai and Aboobaker, 2017
Proasellus_arthrodilus_1_ENA_HAEQ01011545_HAEQ010115451_TSA:_Proasellus_arthrodilus__contig_comp26999_c0_seq1	seq2388	Crustin	Antimicrobial peptides	Lai and Aboobaker, 2017
Proasellus_arthrodilus_2_ENA_HAEQ01012879_HAEQ010128791_TSA:_Proasellus_arthrodilus__contig_comp29933_c0_seq1	seq2389	Crustin	Antimicrobial peptides	Lai and Aboobaker, 2017
Proasellus_arthrodilus_3_ENA_HAEQ01013642_HAEQ010136421_TSA:_Proasellus_arthrodilus__contig_comp31640_c0_seq1	seq2390	Crustin	Antimicrobial peptides	Lai and Aboobaker, 2017
Proasellus_arthrodilus_4_ENA_HAEQ01016211_HAEQ010162111_TSA:_Proasellus_arthrodilus__contig_comp38122_c0_seq1	seq2391	Crustin	Antimicrobial peptides	Lai and Aboobaker, 2017
Proasellus_arthrodilus_5_ENA_HAEQ01022997_HAEQ010229971_TSA:_Proasellus_arthrodilus__contig_comp46941_c0_seq1	seq2392	Crustin	Antimicrobial peptides	Lai and Aboobaker, 2017
Proasellus_arthrodilus_6_ENA_HAEQ01025527_HAEQ010255271_TSA:_Proasellus_arthrodilus__contig_comp49760_c0_seq1	seq2393	Crustin	Antimicrobial peptides	Lai and Aboobaker, 2017
Proasellus_arthrodilus_7_ENA_HAEQ01026794_HAEQ010267941_TSA:_Proasellus_arthrodilus__contig_comp50967_c0_seq1	seq2394	Crustin	Antimicrobial peptides	Lai and Aboobaker, 2017
Proasellus_arthrodilus_8_ENA_HAEQ01029609_HAEQ010296091_TSA:_Proasellus_arthrodilus__contig_comp53566_c0_seq1	seq2395	Crustin	Antimicrobial peptides	Lai and Aboobaker, 2017
Proasellus_arthrodilus_9_ENA_HAEQ01031198_HAEQ010311981_TSA:_Proasellus_arthrodilus__contig_comp54714_c0_seq1	seq2396	Crustin	Antimicrobial peptides	Lai and Aboobaker, 2017
Proasellus_arthrodilus_10_ENA_HAEQ01032329_HAEQ010323291_TSA:_Proasellus_arthrodilus__contig_comp55560_c0_seq1	seq2397	Crustin	Antimicrobial peptides	Lai and Aboobaker, 2017
Proasellus_arthrodilus_11_ENA_HAEQ01044077_HAEQ010440771_TSA:_Proasellus_arthrodilus__contig_comp61574_c0_seq1	seq2398	Crustin	Antimicrobial peptides	Lai and Aboobaker, 2017
Proasellus_arthrodilus_12_ENA_HAEQ01075338_HAEQ010753381_TSA:_Proasellus_arthrodilus__contig_comp351826_c0_seq1	seq2399	Crustin	Antimicrobial peptides	Lai and Aboobaker, 2017
Proasellus_arthrodilus_13_ENA_HAEQ01088605_HAEQ010886051_TSA:_Proasellus_arthrodilus__contig_comp608434_c0_seq1	seq2400	Crustin	Antimicrobial peptides	Lai and Aboobaker, 2017
Proasellus_arthrodilus_14_ENA_HAEQ01094306_HAEQ010943061_TSA:_Proasellus_arthrodilus__contig_comp709875_c0_seq1	seq2401	Crustin	Antimicrobial peptides	Lai and Aboobaker, 2017
Proasellus_assaforensis_1_ENA_HAEP01007505_HAEP010075051_TSA:_Proasellus_assaforensis__contig_comp14528_c0_seq1	seq2402	Crustin	Antimicrobial peptides	Lai and Aboobaker, 2017
Proasellus_assaforensis_2_ENA_HAEP01007626_HAEP010076261_TSA:_Proasellus_assaforensis__contig_comp14682_c0_seq1	seq2403	Crustin	Antimicrobial peptides	Lai and Aboobaker, 2017
Proasellus_assaforensis_3_ENA_HAEP01014318_HAEP010143181_TSA:_Proasellus_assaforensis__contig_comp26105_c0_seq1	seq2404	Crustin	Antimicrobial peptides	Lai and Aboobaker, 2017
Proasellus_assaforensis_4_ENA_HAEP01014560_HAEP010145601_TSA:_Proasellus_assaforensis__contig_comp26331_c0_seq1	seq2405	Crustin	Antimicrobial peptides	Lai and Aboobaker, 2017
Proasellus_assaforensis_5_ENA_HAEP01022110_HAEP010221101_TSA:_Proasellus_assaforensis__contig_comp33593_c0_seq1	seq2406	Crustin	Antimicrobial peptides	Lai and Aboobaker, 2017
Proasellus_assaforensis_6_ENA_HAEP01023596_HAEP010235961_TSA:_Proasellus_assaforensis__contig_comp34695_c0_seq1	seq2407	Crustin	Antimicrobial peptides	Lai and Aboobaker, 2017
Proasellus_assaforensis_7_ENA_HAEP01024091_HAEP010240911_TSA:_Proasellus_assaforensis__contig_comp35057_c0_seq1	seq2408	Crustin	Antimicrobial peptides	Lai and Aboobaker, 2017
Proasellus_assaforensis_8_ENA_HAEP01024348_HAEP010243481_TSA:_Proasellus_assaforensis__contig_comp35211_c0_seq1	seq2409	Crustin	Antimicrobial peptides	Lai and Aboobaker, 2017
Proasellus_assaforensis_9_ENA_HAEP01026959_HAEP010269591_TSA:_Proasellus_assaforensis__contig_comp36790_c0_seq1	seq2410	Crustin	Antimicrobial peptides	Lai and Aboobaker, 2017
Proasellus_assaforensis_10_ENA_HAEP01027406_HAEP010274061_TSA:_Proasellus_assaforensis__contig_comp37042_c0_seq1	seq2411	Crustin	Antimicrobial peptides	Lai and Aboobaker, 2017
Proasellus_assaforensis_11_ENA_HAEP01046430_HAEP010464301_TSA:_Proasellus_assaforensis__contig_comp41761_c0_seq1	seq2412	Crustin	Antimicrobial peptides	Lai and Aboobaker, 2017
Proasellus_assaforensis_12_ENA_HAEP01048127_HAEP010481271_TSA:_Proasellus_assaforensis__contig_comp122523_c0_seq1	seq2413	Crustin	Antimicrobial peptides	Lai and Aboobaker, 2017
Proasellus_assaforensis_13_ENA_HAEP01089094_HAEP010890941_TSA:_Proasellus_assaforensis__contig_comp1159944_c0_seq1	seq2414	Crustin	Antimicrobial peptides	Lai and Aboobaker, 2017
Proasellus_beticus_1_ENA_HAFL01037851_HAFL010378511_TSA:_Proasellus_beticus__contig_comp100743_c0_seq1	seq2415	Crustin	Antimicrobial peptides	Lai and Aboobaker, 2017
Proasellus_beticus_2_ENA_HAFL01055637_HAFL010556371_TSA:_Proasellus_beticus__contig_comp35305_c0_seq1	seq2416	Crustin	Antimicrobial peptides	Lai and Aboobaker, 2017
Proasellus_beticus_3_ENA_HAFL01058619_HAFL010586191_TSA:_Proasellus_beticus__contig_comp86239_c0_seq1	seq2417	Crustin	Antimicrobial peptides	Lai and Aboobaker, 2017
Proasellus_cantabricus_1_ENA_HAER01015822_HAER010158221_TSA:_Proasellus_cantabricus__contig_c17579_g1_i1	seq2418	Crustin	Antimicrobial peptides	Lai and Aboobaker, 2017
Proasellus_cantabricus_2_ENA_HAER01016158_HAER010161581_TSA:_Proasellus_cantabricus__contig_c17908_g1_i1	seq2419	Crustin	Antimicrobial peptides	Lai and Aboobaker, 2017
Proasellus_cantabricus_3_ENA_HAER01018419_HAER010184191_TSA:_Proasellus_cantabricus__contig_c20045_g1_i1	seq2420	Crustin	Antimicrobial peptides	Lai and Aboobaker, 2017
Proasellus_cantabricus_4_ENA_HAER01019511_HAER010195111_TSA:_Proasellus_cantabricus__contig_c20957_g1_i1	seq2421	Crustin	Antimicrobial peptides	Lai and Aboobaker, 2017
Proasellus_cantabricus_5_ENA_HAER01022822_HAER010228221_TSA:_Proasellus_cantabricus__contig_c23535_g1_i1	seq2422	Crustin	Antimicrobial peptides	Lai and Aboobaker, 2017
Proasellus_cantabricus_6_ENA_HAER01023023_HAER010230231_TSA:_Proasellus_cantabricus__contig_c23683_g1_i1	seq2423	Crustin	Antimicrobial peptides	Lai and Aboobaker, 2017
Proasellus_cantabricus_7_ENA_HAER01023568_HAER010235681_TSA:_Proasellus_cantabricus__contig_c24046_g1_i1	seq2424	Crustin	Antimicrobial peptides	Lai and Aboobaker, 2017
Proasellus_cantabricus_8_ENA_HAER01026144_HAER010261441_TSA:_Proasellus_cantabricus__contig_c25708_g1_i1	seq2425	Crustin	Antimicrobial peptides	Lai and Aboobaker, 2017
Proasellus_cantabricus_9_ENA_HAER01032245_HAER010322451_TSA:_Proasellus_cantabricus__contig_c28898_g1_i1	seq2426	Crustin	Antimicrobial peptides	Lai and Aboobaker, 2017
Proasellus_cavaticus_1_ENA_HAES01005265_HAES010052651_TSA:_Proasellus_cavaticus__contig_comp9211_c0_seq1	seq2427	Crustin	Antimicrobial peptides	Lai and Aboobaker, 2017
Proasellus_cavaticus_2_ENA_HAES01012109_HAES010121091_TSA:_Proasellus_cavaticus__contig_comp22670_c0_seq1	seq2428	Crustin	Antimicrobial peptides	Lai and Aboobaker, 2017
Proasellus_cavaticus_3_ENA_HAES01020642_HAES010206421_TSA:_Proasellus_cavaticus__contig_comp39078_c0_seq1	seq2429	Crustin	Antimicrobial peptides	Lai and Aboobaker, 2017
Proasellus_cavaticus_4_ENA_HAES01022192_HAES010221921_TSA:_Proasellus_cavaticus__contig_comp40719_c0_seq1	seq2430	Crustin	Antimicrobial peptides	Lai and Aboobaker, 2017
Proasellus_cavaticus_5_ENA_HAES01024353_HAES010243531_TSA:_Proasellus_cavaticus__contig_comp42904_c1_seq1	seq2431	Crustin	Antimicrobial peptides	Lai and Aboobaker, 2017
Proasellus_cavaticus_6_ENA_HAES01031446_HAES010314461_TSA:_Proasellus_cavaticus__contig_comp49888_c0_seq1	seq2432	Crustin	Antimicrobial peptides	Lai and Aboobaker, 2017
Proasellus_cavaticus_7_ENA_HAES01036256_HAES010362561_TSA:_Proasellus_cavaticus__contig_comp53304_c0_seq2	seq2433	Crustin	Antimicrobial peptides	Lai and Aboobaker, 2017
Proasellus_cavaticus_8_ENA_HAES01036625_HAES010366251_TSA:_Proasellus_cavaticus__contig_comp53511_c0_seq1	seq2434	Crustin	Antimicrobial peptides	Lai and Aboobaker, 2017
Proasellus_cavaticus_9_ENA_HAES01038274_HAES010382741_TSA:_Proasellus_cavaticus__contig_comp54458_c1_seq1	seq2435	Crustin	Antimicrobial peptides	Lai and Aboobaker, 2017
Proasellus_cavaticus_10_ENA_HAES01067253_HAES010672531_TSA:_Proasellus_cavaticus__contig_comp62115_c2_seq1	seq2436	Crustin	Antimicrobial peptides	Lai and Aboobaker, 2017
Proasellus_cavaticus_11_ENA_HAES01074785_HAES010747851_TSA:_Proasellus_cavaticus__contig_comp62692_c2_seq17	seq2437	Crustin	Antimicrobial peptides	Lai and Aboobaker, 2017
Proasellus_coiffaiti_1_ENA_HAEU01000903_HAEU010009031_TSA:_Proasellus_coiffaiti__contig_comp996_c0_seq1	seq2438	Crustin	Antimicrobial peptides	Lai and Aboobaker, 2017
Proasellus_coiffaiti_2_ENA_HAEU01012419_HAEU010124191_TSA:_Proasellus_coiffaiti__contig_comp23976_c0_seq1	seq2439	Crustin	Antimicrobial peptides	Lai and Aboobaker, 2017
Proasellus_coiffaiti_3_ENA_HAEU01013370_HAEU010133701_TSA:_Proasellus_coiffaiti__contig_comp26907_c0_seq1	seq2440	Crustin	Antimicrobial peptides	Lai and Aboobaker, 2017
Proasellus_coiffaiti_4_ENA_HAEU01022640_HAEU010226401_TSA:_Proasellus_coiffaiti__contig_comp41390_c0_seq1	seq2441	Crustin	Antimicrobial peptides	Lai and Aboobaker, 2017
Proasellus_coiffaiti_5_ENA_HAEU01034666_HAEU010346661_TSA:_Proasellus_coiffaiti__contig_comp52133_c0_seq1	seq2442	Crustin	Antimicrobial peptides	Lai and Aboobaker, 2017
Proasellus_coiffaiti_6_ENA_HAEU01034828_HAEU010348281_TSA:_Proasellus_coiffaiti__contig_comp52235_c0_seq1	seq2443	Crustin	Antimicrobial peptides	Lai and Aboobaker, 2017
Proasellus_coiffaiti_7_ENA_HAEU01041827_HAEU010418271_TSA:_Proasellus_coiffaiti__contig_comp56466_c0_seq1	seq2444	Crustin	Antimicrobial peptides	Lai and Aboobaker, 2017
Proasellus_coiffaiti_8_ENA_HAEU01043751_HAEU010437511_TSA:_Proasellus_coiffaiti__contig_comp57408_c0_seq1	seq2445	Crustin	Antimicrobial peptides	Lai and Aboobaker, 2017
Proasellus_coiffaiti_9_ENA_HAEU01072265_HAEU010722651_TSA:_Proasellus_coiffaiti__contig_comp63776_c0_seq1	seq2446	Crustin	Antimicrobial peptides	Lai and Aboobaker, 2017
Proasellus_coiffaiti_10_ENA_HAEU01080595_HAEU010805951_TSA:_Proasellus_coiffaiti__contig_comp386431_c0_seq1	seq2447	Crustin	Antimicrobial peptides	Lai and Aboobaker, 2017
Proasellus_coxalis_1_ENA_HAET01002176_HAET010021761_TSA:_Proasellus_coxalis__contig_comp2562_c0_seq1	seq2448	Crustin	Antimicrobial peptides	Lai and Aboobaker, 2017
Proasellus_coxalis_2_ENA_HAET01011303_HAET010113031_TSA:_Proasellus_coxalis__contig_comp18799_c0_seq1	seq2449	Crustin	Antimicrobial peptides	Lai and Aboobaker, 2017
Proasellus_coxalis_3_ENA_HAET01015912_HAET010159121_TSA:_Proasellus_coxalis__contig_comp25010_c0_seq1	seq2450	Crustin	Antimicrobial peptides	Lai and Aboobaker, 2017
Proasellus_coxalis_4_ENA_HAET01020415_HAET010204151_TSA:_Proasellus_coxalis__contig_comp29043_c0_seq1	seq2451	Crustin	Antimicrobial peptides	Lai and Aboobaker, 2017
Proasellus_coxalis_5_ENA_HAET01021534_HAET010215341_TSA:_Proasellus_coxalis__contig_comp29978_c0_seq1	seq2452	Crustin	Antimicrobial peptides	Lai and Aboobaker, 2017
Proasellus_coxalis_6_ENA_HAET01024199_HAET010241991_TSA:_Proasellus_coxalis__contig_comp32138_c0_seq1	seq2453	Crustin	Antimicrobial peptides	Lai and Aboobaker, 2017
Proasellus_coxalis_7_ENA_HAET01026917_HAET010269171_TSA:_Proasellus_coxalis__contig_comp34036_c0_seq1	seq2454	Crustin	Antimicrobial peptides	Lai and Aboobaker, 2017
Proasellus_coxalis_8_ENA_HAET01027362_HAET010273621_TSA:_Proasellus_coxalis__contig_comp34320_c0_seq1	seq2455	Crustin	Antimicrobial peptides	Lai and Aboobaker, 2017
Proasellus_coxalis_9_ENA_HAET01030689_HAET010306891_TSA:_Proasellus_coxalis__contig_comp36222_c1_seq1	seq2456	Crustin	Antimicrobial peptides	Lai and Aboobaker, 2017
Proasellus_coxalis_10_ENA_HAET01031044_HAET010310441_TSA:_Proasellus_coxalis__contig_comp36423_c0_seq1	seq2457	Crustin	Antimicrobial peptides	Lai and Aboobaker, 2017
Proasellus_coxalis_11_ENA_HAET01034416_HAET010344161_TSA:_Proasellus_coxalis__contig_comp38108_c0_seq1	seq2458	Crustin	Antimicrobial peptides	Lai and Aboobaker, 2017
Proasellus_coxalis_12_ENA_HAET01052621_HAET010526211_TSA:_Proasellus_coxalis__contig_comp42802_c1_seq13	seq2459	Crustin	Antimicrobial peptides	Lai and Aboobaker, 2017
Proasellus_coxalis_13_ENA_HAET01060698_HAET010606981_TSA:_Proasellus_coxalis__contig_comp154473_c0_seq1	seq2460	Crustin	Antimicrobial peptides	Lai and Aboobaker, 2017
Proasellus_ebrensis_1_ENA_HAEW01007311_HAEW010073111_TSA:_Proasellus_ebrensis__contig_c8017_g1_i1	seq2461	Crustin	Antimicrobial peptides	Lai and Aboobaker, 2017
Proasellus_ebrensis_2_ENA_HAEW01007910_HAEW010079101_TSA:_Proasellus_ebrensis__contig_c8610_g1_i1	seq2462	Crustin	Antimicrobial peptides	Lai and Aboobaker, 2017
Proasellus_ebrensis_3_ENA_HAEW01013977_HAEW010139771_TSA:_Proasellus_ebrensis__contig_c15097_g1_i1	seq2463	Crustin	Antimicrobial peptides	Lai and Aboobaker, 2017
Proasellus_ebrensis_4_ENA_HAEW01023052_HAEW010230521_TSA:_Proasellus_ebrensis__contig_c23171_g1_i1	seq2464	Crustin	Antimicrobial peptides	Lai and Aboobaker, 2017
Proasellus_ebrensis_5_ENA_HAEW01023877_HAEW010238771_TSA:_Proasellus_ebrensis__contig_c23771_g2_i1	seq2465	Crustin	Antimicrobial peptides	Lai and Aboobaker, 2017
Proasellus_ebrensis_6_ENA_HAEW01027114_HAEW010271141_TSA:_Proasellus_ebrensis__contig_c26081_g1_i1	seq2466	Crustin	Antimicrobial peptides	Lai and Aboobaker, 2017
Proasellus_ebrensis_7_ENA_HAEW01056193_HAEW010561931_TSA:_Proasellus_ebrensis__contig_c36176_g1_i1	seq2467	Crustin	Antimicrobial peptides	Lai and Aboobaker, 2017
Proasellus_ebrensis_8_ENA_HAEW01067396_HAEW010673961_TSA:_Proasellus_ebrensis__contig_c46971_g1_i1	seq2468	Crustin	Antimicrobial peptides	Lai and Aboobaker, 2017
Proasellus_escolai_1_ENA_HAEV01020494_HAEV010204941_TSA:_Proasellus_escolai__contig_comp53213_c0_seq1	seq2469	Crustin	Antimicrobial peptides	Lai and Aboobaker, 2017
Proasellus_escolai_2_ENA_HAEV01028842_HAEV010288421_TSA:_Proasellus_escolai__contig_comp72848_c0_seq1	seq2470	Crustin	Antimicrobial peptides	Lai and Aboobaker, 2017
Proasellus_escolai_3_ENA_HAEV01041705_HAEV010417051_TSA:_Proasellus_escolai__contig_comp88839_c0_seq1	seq2471	Crustin	Antimicrobial peptides	Lai and Aboobaker, 2017
Proasellus_escolai_4_ENA_HAEV01045015_HAEV010450151_TSA:_Proasellus_escolai__contig_comp91868_c0_seq1	seq2472	Crustin	Antimicrobial peptides	Lai and Aboobaker, 2017
Proasellus_escolai_5_ENA_HAEV01049905_HAEV010499051_TSA:_Proasellus_escolai__contig_comp96132_c1_seq1	seq2473	Crustin	Antimicrobial peptides	Lai and Aboobaker, 2017
Proasellus_escolai_6_ENA_HAEV01054922_HAEV010549221_TSA:_Proasellus_escolai__contig_comp99577_c0_seq1	seq2474	Crustin	Antimicrobial peptides	Lai and Aboobaker, 2017
Proasellus_escolai_7_ENA_HAEV01055366_HAEV010553661_TSA:_Proasellus_escolai__contig_comp99865_c0_seq1	seq2475	Crustin	Antimicrobial peptides	Lai and Aboobaker, 2017
Proasellus_escolai_8_ENA_HAEV01059865_HAEV010598651_TSA:_Proasellus_escolai__contig_comp102440_c2_seq1	seq2476	Crustin	Antimicrobial peptides	Lai and Aboobaker, 2017
Proasellus_escolai_9_ENA_HAEV01071623_HAEV010716231_TSA:_Proasellus_escolai__contig_comp107452_c0_seq2	seq2477	Crustin	Antimicrobial peptides	Lai and Aboobaker, 2017
Proasellus_grafi_1_ENA_HAEX01004618_HAEX010046181_TSA:_Proasellus_grafi__contig_c5101_g1_i1	seq2478	Crustin	Antimicrobial peptides	Lai and Aboobaker, 2017
Proasellus_grafi_2_ENA_HAEX01011501_HAEX010115011_TSA:_Proasellus_grafi__contig_c12809_g1_i1	seq2479	Crustin	Antimicrobial peptides	Lai and Aboobaker, 2017
Proasellus_grafi_3_ENA_HAEX01023626_HAEX010236261_TSA:_Proasellus_grafi__contig_c23729_g2_i1	seq2480	Crustin	Antimicrobial peptides	Lai and Aboobaker, 2017
Proasellus_grafi_4_ENA_HAEX01040167_HAEX010401671_TSA:_Proasellus_grafi__contig_c30078_g1_i1	seq2481	Crustin	Antimicrobial peptides	Lai and Aboobaker, 2017
Proasellus_grafi_5_ENA_HAEX01057104_HAEX010571041_TSA:_Proasellus_grafi__contig_c47354_g1_i1	seq2482	Crustin	Antimicrobial peptides	Lai and Aboobaker, 2017
Proasellus_grafi_6_ENA_HAEX01057288_HAEX010572881_TSA:_Proasellus_grafi__contig_c47538_g1_i1	seq2483	Crustin	Antimicrobial peptides	Lai and Aboobaker, 2017
Proasellus_grafi_7_ENA_HAEX01057524_HAEX010575241_TSA:_Proasellus_grafi__contig_c47775_g1_i1	seq2484	Crustin	Antimicrobial peptides	Lai and Aboobaker, 2017
Proasellus_grafi_8_ENA_HAEX01076223_HAEX010762231_TSA:_Proasellus_grafi__contig_c66840_g1_i1	seq2485	Crustin	Antimicrobial peptides	Lai and Aboobaker, 2017
Proasellus_grafi_9_ENA_HAEX01079060_HAEX010790601_TSA:_Proasellus_grafi__contig_c69709_g1_i1	seq2486	Crustin	Antimicrobial peptides	Lai and Aboobaker, 2017
Proasellus_granadensis_1_ENA_HAEY01006301_HAEY010063011_TSA:_Proasellus_granadensis__contig_comp14373_c0_seq1	seq2487	Crustin	Antimicrobial peptides	Lai and Aboobaker, 2017
Proasellus_granadensis_2_ENA_HAEY01021164_HAEY010211641_TSA:_Proasellus_granadensis__contig_comp44640_c0_seq1	seq2488	Crustin	Antimicrobial peptides	Lai and Aboobaker, 2017
Proasellus_granadensis_3_ENA_HAEY01022062_HAEY010220621_TSA:_Proasellus_granadensis__contig_comp45893_c0_seq1	seq2489	Crustin	Antimicrobial peptides	Lai and Aboobaker, 2017
Proasellus_granadensis_4_ENA_HAEY01025662_HAEY010256621_TSA:_Proasellus_granadensis__contig_comp50483_c0_seq1	seq2490	Crustin	Antimicrobial peptides	Lai and Aboobaker, 2017
Proasellus_granadensis_5_ENA_HAEY01041925_HAEY010419251_TSA:_Proasellus_granadensis__contig_comp65430_c0_seq3	seq2491	Crustin	Antimicrobial peptides	Lai and Aboobaker, 2017
Proasellus_granadensis_6_ENA_HAEY01052793_HAEY010527931_TSA:_Proasellus_granadensis__contig_comp70944_c0_seq2	seq2492	Crustin	Antimicrobial peptides	Lai and Aboobaker, 2017
Proasellus_granadensis_7_ENA_HAEY01059413_HAEY010594131_TSA:_Proasellus_granadensis__contig_comp73138_c0_seq1	seq2493	Crustin	Antimicrobial peptides	Lai and Aboobaker, 2017
Proasellus_granadensis_8_ENA_HAEY01083345_HAEY010833451_TSA:_Proasellus_granadensis__contig_comp76110_c0_seq1	seq2494	Crustin	Antimicrobial peptides	Lai and Aboobaker, 2017
Proasellus_hercegovinensis_1_ENA_HAEZ01039330_HAEZ010393301_TSA:_Proasellus_hercegovinensis__contig_comp79344_c0_seq1	seq2495	Crustin	Antimicrobial peptides	Lai and Aboobaker, 2017
Proasellus_hercegovinensis_2_ENA_HAEZ01048007_HAEZ010480071_TSA:_Proasellus_hercegovinensis__contig_comp85621_c0_seq1	seq2496	Crustin	Antimicrobial peptides	Lai and Aboobaker, 2017
Proasellus_hercegovinensis_3_ENA_HAEZ01053608_HAEZ010536081_TSA:_Proasellus_hercegovinensis__contig_comp88459_c0_seq1	seq2497	Crustin	Antimicrobial peptides	Lai and Aboobaker, 2017
Proasellus_hercegovinensis_4_ENA_HAEZ01055144_HAEZ010551441_TSA:_Proasellus_hercegovinensis__contig_comp89140_c0_seq1	seq2498	Crustin	Antimicrobial peptides	Lai and Aboobaker, 2017
Proasellus_hercegovinensis_5_ENA_HAEZ01057800_HAEZ010578001_TSA:_Proasellus_hercegovinensis__contig_comp90125_c0_seq1	seq2499	Crustin	Antimicrobial peptides	Lai and Aboobaker, 2017
Proasellus_hercegovinensis_6_ENA_HAEZ01057760_HAEZ010577601_TSA:_Proasellus_hercegovinensis__contig_comp90107_c0_seq1	seq2500	Crustin	Antimicrobial peptides	Lai and Aboobaker, 2017
Proasellus_ibericus_1_ENA_HAFA01001573_HAFA010015731_TSA:_Proasellus_ibericus__contig_comp2361_c0_seq1	seq2501	Crustin	Antimicrobial peptides	Lai and Aboobaker, 2017
Proasellus_ibericus_2_ENA_HAFA01027625_HAFA010276251_TSA:_Proasellus_ibericus__contig_comp51087_c0_seq1	seq2502	Crustin	Antimicrobial peptides	Lai and Aboobaker, 2017
Proasellus_ibericus_3_ENA_HAFA01032037_HAFA010320371_TSA:_Proasellus_ibericus__contig_comp55989_c0_seq1	seq2503	Crustin	Antimicrobial peptides	Lai and Aboobaker, 2017
Proasellus_ibericus_4_ENA_HAFA01034225_HAFA010342251_TSA:_Proasellus_ibericus__contig_comp57765_c0_seq1	seq2504	Crustin	Antimicrobial peptides	Lai and Aboobaker, 2017
Proasellus_ibericus_5_ENA_HAFA01037030_HAFA010370301_TSA:_Proasellus_ibericus__contig_comp60091_c0_seq1	seq2505	Crustin	Antimicrobial peptides	Lai and Aboobaker, 2017
Proasellus_ibericus_6_ENA_HAFA01039575_HAFA010395751_TSA:_Proasellus_ibericus__contig_comp62018_c0_seq1	seq2506	Crustin	Antimicrobial peptides	Lai and Aboobaker, 2017
Proasellus_ibericus_7_ENA_HAFA01044001_HAFA010440011_TSA:_Proasellus_ibericus__contig_comp64850_c0_seq1	seq2507	Crustin	Antimicrobial peptides	Lai and Aboobaker, 2017
Proasellus_ibericus_8_ENA_HAFA01045341_HAFA010453411_TSA:_Proasellus_ibericus__contig_comp65577_c0_seq1	seq2508	Crustin	Antimicrobial peptides	Lai and Aboobaker, 2017
Proasellus_ibericus_9_ENA_HAFA01078656_HAFA010786561_TSA:_Proasellus_ibericus__contig_comp74610_c0_seq1	seq2509	Crustin	Antimicrobial peptides	Lai and Aboobaker, 2017
Proasellus_jaloniacus_1_ENA_HAFB01006362_HAFB010063621_TSA:_Proasellus_jaloniacus__contig_comp13761_c0_seq1	seq2510	Crustin	Antimicrobial peptides	Lai and Aboobaker, 2017
Proasellus_jaloniacus_2_ENA_HAFB01014889_HAFB010148891_TSA:_Proasellus_jaloniacus__contig_comp28252_c0_seq1	seq2511	Crustin	Antimicrobial peptides	Lai and Aboobaker, 2017
Proasellus_jaloniacus_3_ENA_HAFB01017486_HAFB010174861_TSA:_Proasellus_jaloniacus__contig_comp31161_c0_seq2	seq2512	Crustin	Antimicrobial peptides	Lai and Aboobaker, 2017
Proasellus_jaloniacus_4_ENA_HAFB01018771_HAFB010187711_TSA:_Proasellus_jaloniacus__contig_comp32439_c0_seq1	seq2513	Crustin	Antimicrobial peptides	Lai and Aboobaker, 2017
Proasellus_jaloniacus_5_ENA_HAFB01029124_HAFB010291241_TSA:_Proasellus_jaloniacus__contig_comp39093_c0_seq1	seq2514	Crustin	Antimicrobial peptides	Lai and Aboobaker, 2017
Proasellus_jaloniacus_6_ENA_HAFB01044230_HAFB010442301_TSA:_Proasellus_jaloniacus__contig_comp43047_c0_seq1	seq2515	Crustin	Antimicrobial peptides	Lai and Aboobaker, 2017
Proasellus_jaloniacus_7_ENA_HAFB01046827_HAFB010468271_TSA:_Proasellus_jaloniacus__contig_comp125766_c0_seq1	seq2516	Crustin	Antimicrobial peptides	Lai and Aboobaker, 2017
Proasellus_jaloniacus_8_ENA_HAFB01049181_HAFB010491811_TSA:_Proasellus_jaloniacus__contig_comp170737_c0_seq1	seq2517	Crustin	Antimicrobial peptides	Lai and Aboobaker, 2017
Proasellus_jaloniacus_9_ENA_HAFB01069034_HAFB010690341_TSA:_Proasellus_jaloniacus__contig_comp429139_c0_seq1	seq2518	Crustin	Antimicrobial peptides	Lai and Aboobaker, 2017
Proasellus_karamani_1_ENA_HAFC01002935_HAFC010029351_TSA:_Proasellus_karamani__contig_comp3307_c0_seq1	seq2519	Crustin	Antimicrobial peptides	Lai and Aboobaker, 2017
Proasellus_karamani_2_ENA_HAFC01049393_HAFC010493931_TSA:_Proasellus_karamani__contig_comp67288_c0_seq1	seq2520	Crustin	Antimicrobial peptides	Lai and Aboobaker, 2017
Proasellus_karamani_3_ENA_HAFC01050173_HAFC010501731_TSA:_Proasellus_karamani__contig_comp67827_c0_seq1	seq2521	Crustin	Antimicrobial peptides	Lai and Aboobaker, 2017
Proasellus_karamani_4_ENA_HAFC01055685_HAFC010556851_TSA:_Proasellus_karamani__contig_comp71196_c0_seq1	seq2522	Crustin	Antimicrobial peptides	Lai and Aboobaker, 2017
Proasellus_karamani_5_ENA_HAFC01059282_HAFC010592821_TSA:_Proasellus_karamani__contig_comp73143_c0_seq1	seq2523	Crustin	Antimicrobial peptides	Lai and Aboobaker, 2017
Proasellus_karamani_6_ENA_HAFC01063302_HAFC010633021_TSA:_Proasellus_karamani__contig_comp75076_c0_seq1	seq2524	Crustin	Antimicrobial peptides	Lai and Aboobaker, 2017
Proasellus_karamani_7_ENA_HAFC01065992_HAFC010659921_TSA:_Proasellus_karamani__contig_comp76167_c0_seq1	seq2525	Crustin	Antimicrobial peptides	Lai and Aboobaker, 2017
Proasellus_karamani_8_ENA_HAFC01091675_HAFC010916751_TSA:_Proasellus_karamani__contig_comp81326_c0_seq1	seq2526	Crustin	Antimicrobial peptides	Lai and Aboobaker, 2017
Proasellus_karamani_9_ENA_HAFC01094679_HAFC010946791_TSA:_Proasellus_karamani__contig_comp264451_c0_seq1	seq2527	Crustin	Antimicrobial peptides	Lai and Aboobaker, 2017
Proasellus_margalefi_1_ENA_HAFD01010508_HAFD010105081_TSA:_Proasellus_margalefi__contig_comp21479_c0_seq1	seq2528	Crustin	Antimicrobial peptides	Lai and Aboobaker, 2017
Proasellus_margalefi_2_ENA_HAFD01012412_HAFD010124121_TSA:_Proasellus_margalefi__contig_comp25341_c0_seq1	seq2529	Crustin	Antimicrobial peptides	Lai and Aboobaker, 2017
Proasellus_margalefi_3_ENA_HAFD01014167_HAFD010141671_TSA:_Proasellus_margalefi__contig_comp29147_c0_seq1	seq2530	Crustin	Antimicrobial peptides	Lai and Aboobaker, 2017
Proasellus_margalefi_4_ENA_HAFD01014934_HAFD010149341_TSA:_Proasellus_margalefi__contig_comp30688_c0_seq1	seq2531	Crustin	Antimicrobial peptides	Lai and Aboobaker, 2017
Proasellus_margalefi_5_ENA_HAFD01015718_HAFD010157181_TSA:_Proasellus_margalefi__contig_comp31675_c0_seq1	seq2532	Crustin	Antimicrobial peptides	Lai and Aboobaker, 2017
Proasellus_margalefi_6_ENA_HAFD01067427_HAFD010674271_TSA:_Proasellus_margalefi__contig_comp74127_c0_seq1	seq2533	Crustin	Antimicrobial peptides	Lai and Aboobaker, 2017
Proasellus_margalefi_7_ENA_HAFD01067447_HAFD010674471_TSA:_Proasellus_margalefi__contig_comp74740_c0_seq1	seq2534	Crustin	Antimicrobial peptides	Lai and Aboobaker, 2017
Proasellus_meridianus_1_ENA_HAFE01018401_HAFE010184011_TSA:_Proasellus_meridianus__contig_comp37897_c0_seq1	seq2535	Crustin	Antimicrobial peptides	Lai and Aboobaker, 2017
Proasellus_meridianus_2_ENA_HAFE01023701_HAFE010237011_TSA:_Proasellus_meridianus__contig_comp45787_c0_seq1	seq2536	Crustin	Antimicrobial peptides	Lai and Aboobaker, 2017
Proasellus_meridianus_3_ENA_HAFE01029677_HAFE010296771_TSA:_Proasellus_meridianus__contig_comp52571_c0_seq1	seq2537	Crustin	Antimicrobial peptides	Lai and Aboobaker, 2017
Proasellus_meridianus_4_ENA_HAFE01030012_HAFE010300121_TSA:_Proasellus_meridianus__contig_comp52869_c0_seq1	seq2538	Crustin	Antimicrobial peptides	Lai and Aboobaker, 2017
Proasellus_meridianus_5_ENA_HAFE01030504_HAFE010305041_TSA:_Proasellus_meridianus__contig_comp53294_c0_seq1	seq2539	Crustin	Antimicrobial peptides	Lai and Aboobaker, 2017
Proasellus_meridianus_6_ENA_HAFE01046158_HAFE010461581_TSA:_Proasellus_meridianus__contig_comp63472_c0_seq1	seq2540	Crustin	Antimicrobial peptides	Lai and Aboobaker, 2017
Proasellus_meridianus_7_ENA_HAFE01082365_HAFE010823651_TSA:_Proasellus_meridianus__contig_comp69621_c0_seq1	seq2541	Crustin	Antimicrobial peptides	Lai and Aboobaker, 2017
Proasellus_meridianus_8_ENA_HAFE01082495_HAFE010824951_TSA:_Proasellus_meridianus__contig_comp70621_c0_seq1	seq2542	Crustin	Antimicrobial peptides	Lai and Aboobaker, 2017
Proasellus_ortizi_1_ENA_HAFF01017227_HAFF010172271_TSA:_Proasellus_ortizi__contig_c18246_g1_i1	seq2543	Crustin	Antimicrobial peptides	Lai and Aboobaker, 2017
Proasellus_ortizi_2_ENA_HAFF01020011_HAFF010200111_TSA:_Proasellus_ortizi__contig_c20735_g1_i1	seq2544	Crustin	Antimicrobial peptides	Lai and Aboobaker, 2017
Proasellus_ortizi_3_ENA_HAFF01021243_HAFF010212431_TSA:_Proasellus_ortizi__contig_c21675_g1_i1	seq2545	Crustin	Antimicrobial peptides	Lai and Aboobaker, 2017
Proasellus_ortizi_4_ENA_HAFF01022641_HAFF010226411_TSA:_Proasellus_ortizi__contig_c22615_g1_i1	seq2546	Crustin	Antimicrobial peptides	Lai and Aboobaker, 2017
Proasellus_ortizi_5_ENA_HAFF01024461_HAFF010244611_TSA:_Proasellus_ortizi__contig_c23872_g3_i1	seq2547	Crustin	Antimicrobial peptides	Lai and Aboobaker, 2017
Proasellus_ortizi_6_ENA_HAFF01026433_HAFF010264331_TSA:_Proasellus_ortizi__contig_c24967_g1_i1	seq2548	Crustin	Antimicrobial peptides	Lai and Aboobaker, 2017
Proasellus_ortizi_7_ENA_HAFF01079989_HAFF010799891_TSA:_Proasellus_ortizi__contig_c70649_g1_i1	seq2549	Crustin	Antimicrobial peptides	Lai and Aboobaker, 2017
Proasellus_parvulus_1_ENA_HAFG01017161_HAFG010171611_TSA:_Proasellus_parvulus__contig_comp33017_c0_seq1	seq2550	Crustin	Antimicrobial peptides	Lai and Aboobaker, 2017
Proasellus_parvulus_2_ENA_HAFG01020528_HAFG010205281_TSA:_Proasellus_parvulus__contig_comp40019_c0_seq1	seq2551	Crustin	Antimicrobial peptides	Lai and Aboobaker, 2017
Proasellus_parvulus_3_ENA_HAFG01026827_HAFG010268271_TSA:_Proasellus_parvulus__contig_comp50662_c0_seq1	seq2552	Crustin	Antimicrobial peptides	Lai and Aboobaker, 2017
Proasellus_parvulus_4_ENA_HAFG01057623_HAFG010576231_TSA:_Proasellus_parvulus__contig_comp80300_c0_seq1	seq2553	Crustin	Antimicrobial peptides	Lai and Aboobaker, 2017
Proasellus_parvulus_5_ENA_HAFG01057985_HAFG010579851_TSA:_Proasellus_parvulus__contig_comp80517_c0_seq1	seq2554	Crustin	Antimicrobial peptides	Lai and Aboobaker, 2017
Proasellus_parvulus_6_ENA_HAFG01069128_HAFG010691281_TSA:_Proasellus_parvulus__contig_comp84877_c0_seq1	seq2555	Crustin	Antimicrobial peptides	Lai and Aboobaker, 2017
Proasellus_racovitzai_1_ENA_HAFH01009108_HAFH010091081_TSA:_Proasellus_racovitzai__contig_comp17191_c0_seq1	seq2556	Crustin	Antimicrobial peptides	Lai and Aboobaker, 2017
Proasellus_racovitzai_2_ENA_HAFH01009174_HAFH010091741_TSA:_Proasellus_racovitzai__contig_comp17259_c0_seq1	seq2557	Crustin	Antimicrobial peptides	Lai and Aboobaker, 2017
Proasellus_racovitzai_3_ENA_HAFH01009539_HAFH010095391_TSA:_Proasellus_racovitzai__contig_comp17831_c0_seq1	seq2558	Crustin	Antimicrobial peptides	Lai and Aboobaker, 2017
Proasellus_racovitzai_4_ENA_HAFH01044604_HAFH010446041_TSA:_Proasellus_racovitzai__contig_comp47444_c0_seq1	seq2559	Crustin	Antimicrobial peptides	Lai and Aboobaker, 2017
Proasellus_racovitzai_5_ENA_HAFH01063347_HAFH010633471_TSA:_Proasellus_racovitzai__contig_comp49900_c0_seq1	seq2560	Crustin	Antimicrobial peptides	Lai and Aboobaker, 2017
Proasellus_racovitzai_6_ENA_HAFH01063396_HAFH010633961_TSA:_Proasellus_racovitzai__contig_comp50071_c0_seq1	seq2561	Crustin	Antimicrobial peptides	Lai and Aboobaker, 2017
Proasellus_racovitzai_7_ENA_HAFH01063552_HAFH010635521_TSA:_Proasellus_racovitzai__contig_comp50782_c0_seq1	seq2562	Crustin	Antimicrobial peptides	Lai and Aboobaker, 2017
Proasellus_racovitzai_8_ENA_HAFH01063782_HAFH010637821_TSA:_Proasellus_racovitzai__contig_comp52897_c0_seq1	seq2563	Crustin	Antimicrobial peptides	Lai and Aboobaker, 2017
Proasellus_racovitzai_9_ENA_HAFH01065036_HAFH010650361_TSA:_Proasellus_racovitzai__contig_comp94816_c0_seq1	seq2564	Crustin	Antimicrobial peptides	Lai and Aboobaker, 2017
Proasellus_racovitzai_10_ENA_HAFH01069716_HAFH010697161_TSA:_Proasellus_racovitzai__contig_comp182143_c0_seq1	seq2565	Crustin	Antimicrobial peptides	Lai and Aboobaker, 2017
Proasellus_racovitzai_11_ENA_HAFH01082806_HAFH010828061_TSA:_Proasellus_racovitzai__contig_comp338797_c0_seq1	seq2566	Crustin	Antimicrobial peptides	Lai and Aboobaker, 2017
Proasellus_rectus_1_ENA_HAFI01012011_HAFI010120111_TSA:_Proasellus_rectus__contig_comp25985_c0_seq1	seq2567	Crustin	Antimicrobial peptides	Lai and Aboobaker, 2017
Proasellus_rectus_2_ENA_HAFI01028978_HAFI010289781_TSA:_Proasellus_rectus__contig_comp52715_c0_seq1	seq2568	Crustin	Antimicrobial peptides	Lai and Aboobaker, 2017
Proasellus_rectus_3_ENA_HAFI01029650_HAFI010296501_TSA:_Proasellus_rectus__contig_comp53280_c0_seq1	seq2569	Crustin	Antimicrobial peptides	Lai and Aboobaker, 2017
Proasellus_rectus_4_ENA_HAFI01031403_HAFI010314031_TSA:_Proasellus_rectus__contig_comp54638_c0_seq1	seq2570	Crustin	Antimicrobial peptides	Lai and Aboobaker, 2017
Proasellus_rectus_5_ENA_HAFI01032629_HAFI010326291_TSA:_Proasellus_rectus__contig_comp55637_c0_seq1	seq2571	Crustin	Antimicrobial peptides	Lai and Aboobaker, 2017
Proasellus_rectus_6_ENA_HAFI01041121_HAFI010411211_TSA:_Proasellus_rectus__contig_comp61011_c0_seq1	seq2572	Crustin	Antimicrobial peptides	Lai and Aboobaker, 2017
Proasellus_rectus_7_ENA_HAFI01041651_HAFI010416511_TSA:_Proasellus_rectus__contig_comp61273_c0_seq1	seq2573	Crustin	Antimicrobial peptides	Lai and Aboobaker, 2017
Proasellus_rectus_8_ENA_HAFI01042109_HAFI010421091_TSA:_Proasellus_rectus__contig_comp61486_c0_seq1	seq2574	Crustin	Antimicrobial peptides	Lai and Aboobaker, 2017
Proasellus_rectus_9_ENA_HAFI01051498_HAFI010514981_TSA:_Proasellus_rectus__contig_comp65230_c0_seq1	seq2575	Crustin	Antimicrobial peptides	Lai and Aboobaker, 2017
Proasellus_rectus_10_ENA_HAFI01084351_HAFI010843511_TSA:_Proasellus_rectus__contig_comp426716_c0_seq1	seq2576	Crustin	Antimicrobial peptides	Lai and Aboobaker, 2017
Proasellus_solanasi_1_ENA_HAFJ01003110_HAFJ010031101_TSA:_Proasellus_solanasi__contig_comp4375_c0_seq1	seq2577	Crustin	Antimicrobial peptides	Lai and Aboobaker, 2017
Proasellus_solanasi_2_ENA_HAFJ01016034_HAFJ010160341_TSA:_Proasellus_solanasi__contig_comp32343_c0_seq1	seq2578	Crustin	Antimicrobial peptides	Lai and Aboobaker, 2017
Proasellus_solanasi_3_ENA_HAFJ01029571_HAFJ010295711_TSA:_Proasellus_solanasi__contig_comp48558_c0_seq1	seq2579	Crustin	Antimicrobial peptides	Lai and Aboobaker, 2017
Proasellus_solanasi_4_ENA_HAFJ01036926_HAFJ010369261_TSA:_Proasellus_solanasi__contig_comp53595_c0_seq1	seq2580	Crustin	Antimicrobial peptides	Lai and Aboobaker, 2017
Proasellus_solanasi_5_ENA_HAFJ01039539_HAFJ010395391_TSA:_Proasellus_solanasi__contig_comp55041_c0_seq2	seq2581	Crustin	Antimicrobial peptides	Lai and Aboobaker, 2017
Proasellus_solanasi_6_ENA_HAFJ01043958_HAFJ010439581_TSA:_Proasellus_solanasi__contig_comp57051_c1_seq1	seq2582	Crustin	Antimicrobial peptides	Lai and Aboobaker, 2017
Proasellus_solanasi_7_ENA_HAFJ01048292_HAFJ010482921_TSA:_Proasellus_solanasi__contig_comp58561_c1_seq1	seq2583	Crustin	Antimicrobial peptides	Lai and Aboobaker, 2017
Proasellus_solanasi_8_ENA_HAFJ01069943_HAFJ010699431_TSA:_Proasellus_solanasi__contig_comp62053_c0_seq1	seq2584	Crustin	Antimicrobial peptides	Lai and Aboobaker, 2017
Proasellus_solanasi_9_ENA_HAFJ01069953_HAFJ010699531_TSA:_Proasellus_solanasi__contig_comp62155_c0_seq1	seq2585	Crustin	Antimicrobial peptides	Lai and Aboobaker, 2017
Proasellus_solanasi_10_ENA_HAFJ01083415_HAFJ010834151_TSA:_Proasellus_solanasi__contig_comp475079_c0_seq1	seq2586	Crustin	Antimicrobial peptides	Lai and Aboobaker, 2017
Proasellus_spelaeus_1_ENA_HAFK01005119_HAFK010051191_TSA:_Proasellus_spelaeus__contig_comp8751_c0_seq1	seq2587	Crustin	Antimicrobial peptides	Lai and Aboobaker, 2017
Proasellus_spelaeus_2_ENA_HAFK01007356_HAFK010073561_TSA:_Proasellus_spelaeus__contig_comp12219_c0_seq1	seq2588	Crustin	Antimicrobial peptides	Lai and Aboobaker, 2017
Proasellus_spelaeus_3_ENA_HAFK01011434_HAFK010114341_TSA:_Proasellus_spelaeus__contig_comp17433_c0_seq1	seq2589	Crustin	Antimicrobial peptides	Lai and Aboobaker, 2017
Proasellus_spelaeus_4_ENA_HAFK01013434_HAFK010134341_TSA:_Proasellus_spelaeus__contig_comp19538_c0_seq1	seq2590	Crustin	Antimicrobial peptides	Lai and Aboobaker, 2017
Proasellus_spelaeus_5_ENA_HAFK01013494_HAFK010134941_TSA:_Proasellus_spelaeus__contig_comp19588_c0_seq1	seq2591	Crustin	Antimicrobial peptides	Lai and Aboobaker, 2017
Proasellus_spelaeus_6_ENA_HAFK01013527_HAFK010135271_TSA:_Proasellus_spelaeus__contig_comp19614_c0_seq1	seq2592	Crustin	Antimicrobial peptides	Lai and Aboobaker, 2017
Proasellus_spelaeus_7_ENA_HAFK01025972_HAFK010259721_TSA:_Proasellus_spelaeus__contig_comp27397_c0_seq1	seq2593	Crustin	Antimicrobial peptides	Lai and Aboobaker, 2017
Proasellus_spelaeus_8_ENA_HAFK01035850_HAFK010358501_TSA:_Proasellus_spelaeus__contig_comp31098_c0_seq1	seq2594	Crustin	Antimicrobial peptides	Lai and Aboobaker, 2017
Proasellus_spelaeus_9_ENA_HAFK01036833_HAFK010368331_TSA:_Proasellus_spelaeus__contig_comp76366_c0_seq1	seq2595	Crustin	Antimicrobial peptides	Lai and Aboobaker, 2017
Procambarus_clarkii_1_ENA_GBEV01000038_GBEV010000381_TSA:_Procambarus_clarkii_Pc_40_transcribed_RNA_sequence	seq2596	Crustin	Antimicrobial peptides	Lai and Aboobaker, 2017
Procambarus_clarkii_2	seq2597	Crustin	Antimicrobial peptides	Lai and Aboobaker, 2017
Procambarus_clarkii_3_ENA_GBEV01001507_GBEV010015071_TSA:_Procambarus_clarkii_Pc_1524_transcribed_RNA_sequence	seq2598	Crustin	Antimicrobial peptides	Lai and Aboobaker, 2017
Procambarus_clarkii_4	seq2599	Crustin	Antimicrobial peptides	Lai and Aboobaker, 2017
Procambarus_clarkii_5_ENA_GARH01002669_GARH010026691_TSA:_Procambarus_clarkii_Prcla_ES_13741_0_transcribed_RNA_sequence	seq2600	Crustin	Antimicrobial peptides	Lai and Aboobaker, 2017
Procambarus_clarkii_6	seq2601	Crustin	Antimicrobial peptides	Lai and Aboobaker, 2017
Procambarus_clarkii_7	seq2602	Crustin	Antimicrobial peptides	Lai and Aboobaker, 2017
Procambarus_clarkii_8	seq2603	Crustin	Antimicrobial peptides	Lai and Aboobaker, 2017
Procambarus_clarkii_9_ENA_GARH01032321_GARH010323211_TSA:_Procambarus_clarkii_Prcla_ES_1281_0_transcribed_RNA_sequence	seq2604	Crustin	Antimicrobial peptides	Lai and Aboobaker, 2017
Procambarus_clarkii_10_ENA_GARH01032534_GARH010325341_TSA:_Procambarus_clarkii_Prcla_ES_5400_0_transcribed_RNA_sequence	seq2605	Crustin	Antimicrobial peptides	Lai and Aboobaker, 2017
Procambarus_clarkii_11_ENA_GARH01034249_GARH010342491_TSA:_Procambarus_clarkii_Prcla_ES_15954_0_transcribed_RNA_sequence	seq2606	Crustin	Antimicrobial peptides	Lai and Aboobaker, 2017
Procambarus_clarkii_12	seq2607	Crustin	Antimicrobial peptides	Lai and Aboobaker, 2017
Procambarus_clarkii_13	seq2608	Crustin	Antimicrobial peptides	Lai and Aboobaker, 2017
Scylla_olivacea_1_ENA_GDRN01058838_GDRN010588381_TSA:_Scylla_olivacea_Ref_Crab_Transcript_58993_1289_transcribed_RNA_sequence	seq2609	Crustin	Antimicrobial peptides	Lai and Aboobaker, 2017
Scylla_olivacea_2_ENA_GDRN01066143_GDRN010661431_TSA:_Scylla_olivacea_Ref_Crab_Transcript_66298_576_transcribed_RNA_sequence	seq2610	Crustin	Antimicrobial peptides	Lai and Aboobaker, 2017
Scylla_olivacea_3_ENA_GDRN01068420_GDRN010684201_TSA:_Scylla_olivacea_Ref_Crab_Transcript_68583_1643_transcribed_RNA_sequence	seq2611	Crustin	Antimicrobial peptides	Lai and Aboobaker, 2017
Scylla_olivacea_4_ENA_GDRN01068600_GDRN010686001_TSA:_Scylla_olivacea_Ref_Crab_Transcript_68763_769_transcribed_RNA_sequence	seq2612	Crustin	Antimicrobial peptides	Lai and Aboobaker, 2017
Scylla_paramamosain_1_ENA_GEUT01000352_GEUT010003521_TSA:_Scylla_paramamosain_Unigene20155_All_transcribed_RNA_sequence	seq2613	Crustin	Antimicrobial peptides	Lai and Aboobaker, 2017
Scylla_paramamosain_2_ENA_GEUT01000517_GEUT010005171_TSA:_Scylla_paramamosain_Unigene15373_All_transcribed_RNA_sequence	seq2614	Crustin	Antimicrobial peptides	Lai and Aboobaker, 2017
Scylla_paramamosain_3_ENA_GEUT01000691_GEUT010006911_TSA:_Scylla_paramamosain_Unigene10180_All_transcribed_RNA_sequence	seq2615	Crustin	Antimicrobial peptides	Lai and Aboobaker, 2017
Scylla_paramamosain_4_ENA_GEUT01000835_GEUT010008351_TSA:_Scylla_paramamosain_Unigene15635_All_transcribed_RNA_sequence	seq2616	Crustin	Antimicrobial peptides	Lai and Aboobaker, 2017
Scylla_paramamosain_5_ENA_GEUT01001091_GEUT010010911_TSA:_Scylla_paramamosain_Unigene48968_All_transcribed_RNA_sequence	seq2617	Crustin	Antimicrobial peptides	Lai and Aboobaker, 2017
Scylla_paramamosain_6_ENA_GEUT01001547_GEUT010015471_TSA:_Scylla_paramamosain_Unigene6055_All_transcribed_RNA_sequence	seq2618	Crustin	Antimicrobial peptides	Lai and Aboobaker, 2017
Scylla_paramamosain_7_ENA_GEUT01001744_GEUT010017441_TSA:_Scylla_paramamosain_Unigene2070_All_transcribed_RNA_sequence	seq2619	Crustin	Antimicrobial peptides	Lai and Aboobaker, 2017
Scylla_paramamosain_8_ENA_GEUT01001983_GEUT010019831_TSA:_Scylla_paramamosain_Unigene12388_All_transcribed_RNA_sequence	seq2620	Crustin	Antimicrobial peptides	Lai and Aboobaker, 2017
Scylla_paramamosain_9_ENA_GEUT01010021_GEUT010100211_TSA:_Scylla_paramamosain_Unigene6049_All_transcribed_RNA_sequence	seq2621	Crustin	Antimicrobial peptides	Lai and Aboobaker, 2017
Talitrus_saltator_1_ENA_GDUJ01014044_GDUJ010140441_TSA:_Talitrus_saltator_comp39462_c0_seq1_transcribed_RNA_sequence	seq2622	Crustin	Antimicrobial peptides	Lai and Aboobaker, 2017
Talitrus_saltator_2_ENA_GDUJ01029954_GDUJ010299541_TSA:_Talitrus_saltator_comp73841_c0_seq1_transcribed_RNA_sequence	seq2623	Crustin	Antimicrobial peptides	Lai and Aboobaker, 2017
Talitrus_saltator_3_ENA_GDUJ01041955_GDUJ010419551_TSA:_Talitrus_saltator_comp85605_c0_seq2_transcribed_RNA_sequence	seq2624	Crustin	Antimicrobial peptides	Lai and Aboobaker, 2017
Talitrus_saltator_4_ENA_GDUJ01042827_GDUJ010428271_TSA:_Talitrus_saltator_comp86302_c0_seq1_transcribed_RNA_sequence	seq2625	Crustin	Antimicrobial peptides	Lai and Aboobaker, 2017
Talitrus_saltator_5_ENA_GDUJ01049680_GDUJ010496801_TSA:_Talitrus_saltator_comp90937_c0_seq2_transcribed_RNA_sequence	seq2626	Crustin	Antimicrobial peptides	Lai and Aboobaker, 2017
Talitrus_saltator_6_ENA_GDUJ01066749_GDUJ010667491_TSA:_Talitrus_saltator_comp98215_c0_seq4_transcribed_RNA_sequence	seq2627	Crustin	Antimicrobial peptides	Lai and Aboobaker, 2017
Talitrus_saltator_7_ENA_GDUJ01083018_GDUJ010830181_TSA:_Talitrus_saltator_comp102485_c0_seq1_transcribed_RNA_sequence	seq2628	Crustin	Antimicrobial peptides	Lai and Aboobaker, 2017
Talitrus_saltator_8_ENA_GDUJ01092190_GDUJ010921901_TSA:_Talitrus_saltator_comp654552_c0_seq1_transcribed_RNA_sequence	seq2629	Crustin	Antimicrobial peptides	Lai and Aboobaker, 2017
Astacus_leptodactylus_Dcr-1_ENA_GBEI01039487_GBEI010394871_TSA:_Pontastacus_leptodactylus_Pl_CLC_39665_transcribed_RNA_sequence	seq2630	Dicer-1	Antiviral RNAi	Lai and Aboobaker, 2017
Bragasellus_molinai_Dcr-1_ENA_HAEM01039240_HAEM010392401_TSA:_Bragasellus_molinai__contig_comp55881_c0_seq1	seq2631	Dicer-1	Antiviral RNAi	Lai and Aboobaker, 2017
Bragasellus_peltatus_Dcr-1_ENA_HAEN01032036_HAEN010320361_TSA:_Bragasellus_peltatus__contig_comp37466_c0_seq1	seq2632	Dicer-1	Antiviral RNAi	Lai and Aboobaker, 2017
Callinectes_sapidus_Dcr-1_ENA_GEID01043749_GEID010437491_TSA:_Callinectes_sapidus_C_sapidus_gill_comp46171_c0_seq1_transcribed_RNA_sequence	seq2633	Dicer-1	Antiviral RNAi	Lai and Aboobaker, 2017
Cancer_borealis_Dcr-1_ENA_GEFB01003530_GEFB010035301_TSA:_Cancer_borealis_DS01-Cborealis_contig_3486_transcribed_RNA_sequence	seq2634	Dicer-1	Antiviral RNAi	Lai and Aboobaker, 2017
Carcinus_maenas_Dcr-1_ENA_GBXE01095759_GBXE010957591_TSA:_Carcinus_maenas_comp85246_c1_seq1_transcribed_RNA_sequence	seq2635	Dicer-1	Antiviral RNAi	Lai and Aboobaker, 2017
Cherax_quadricarinatus_Dcr-1_ENA_HACK01008165_HACK010081651_TSA:_Cherax_quadricarinatus__contig_transcript-80_8164	seq2636	Dicer-1	Antiviral RNAi	Lai and Aboobaker, 2017
Eriocheir_sinensis_Dcr-1_ENA_GBUF01013526_GBUF010135261_TSA:_Eriocheir_sinensis_comp48450_c1_seq3_transcribed_RNA_sequence	seq2637	Dicer-1	Antiviral RNAi	Lai and Aboobaker, 2017
Farfantepenaeus_aztecus_Dcr-1_ENA_GEUA01052643_GEUA010526431_TSA:_Farfantepenaeus_aztecus_comp93212_c0_seq1_transcribed_RNA_sequence	seq2638	Dicer-1	Antiviral RNAi	Lai and Aboobaker, 2017
Homarus_americanus_Dcr-1_ENA_GEBG01003086_GEBG010030861_TSA:_Homarus_americanus_DS01-Homarus1_Transcript_2343_transcribed_RNA_sequence	seq2639	Dicer-1	Antiviral RNAi	Lai and Aboobaker, 2017
Hyalella_azteca_Dcr-1_ENA_GEHV01001811_GEHV010018111_TSA:_Hyalella_azteca_TR709:c0_g2_i1_transcribed_RNA_sequence	seq2640	Dicer-1	Antiviral RNAi	Lai and Aboobaker, 2017
Hyas_araneus_Dcr-1_ENA_HACH01054811_HACH010548111_TSA:_Hyas_araneus__contig_c52284_g1_i1	seq2641	Dicer-1	Antiviral RNAi	Lai and Aboobaker, 2017
Litopenaeus_vannamei_Dcr-1_comp45259_c0_seq2_len=9066_path=[1:0-7474_7476:7475-8292_8294:8293-8733_8735:8734-8972_8974:8973-9030_9032:9031-9065]	seq2642	Dicer-1	Antiviral RNAi	Lai and Aboobaker, 2017
Macrobrachium_nipponense_Dcr-1_ENA_GCVG01018675_GCVG010186751_TSA:_Macrobrachium_nipponense_c85783_g1_transcribed_RNA_sequence	seq2643	Dicer-1	Antiviral RNAi	Lai and Aboobaker, 2017
Melita_plumulosa_Dcr-1_ENA_GAKD01021702_GAKD010217021_TSA:_Melita_plumulosa_mira_c22511_transcribed_RNA_sequence	seq2644	Dicer-1	Antiviral RNAi	Lai and Aboobaker, 2017
Pacifastacus_leniusculus_Dcr-1_ENA_GBYW01071420_GBYW010714201_TSA:_Pacifastacus_leniusculus_comp73581_c0_seq1_transcribed_RNA_sequence	seq2645	Dicer-1	Antiviral RNAi	Lai and Aboobaker, 2017
Parhyale_hawaiensis_Dcr-2_phaw_30_tra_m001257	seq2646	Dicer-1	Antiviral RNAi	Lai and Aboobaker, 2017
Penaeus_monodon_Dcr-1_ENA_GEEP01076111_GEEP010761111_TSA:_Penaeus_monodon_WSV_40466_transcribed_RNA_sequence	seq2647	Dicer-1	Antiviral RNAi	Lai and Aboobaker, 2017
Proasellus_aragonensis_Dcr-1_ENA_HAEO01013924_HAEO010139241_TSA:_Proasellus_aragonensis__contig_comp29574_c0_seq1	seq2648	Dicer-1	Antiviral RNAi	Lai and Aboobaker, 2017
Proasellus_arthrodilus_Dcr-1_ENA_HAEQ01040758_HAEQ010407581_TSA:_Proasellus_arthrodilus__contig_comp60241_c0_seq1	seq2649	Dicer-1	Antiviral RNAi	Lai and Aboobaker, 2017
Proasellus_assaforensis_Dcr-1_ENA_HAEP01012628_HAEP010126281_TSA:_Proasellus_assaforensis__contig_comp23847_c0_seq1	seq2650	Dicer-1	Antiviral RNAi	Lai and Aboobaker, 2017
Proasellus_beticus_Dcr-1_ENA_HAFL01051002_HAFL010510021_TSA:_Proasellus_beticus__contig_comp96707_c0_seq5	seq2651	Dicer-1	Antiviral RNAi	Lai and Aboobaker, 2017
Proasellus_cantabricus_Dcr-1_ENA_HAER01066568_HAER010665681_TSA:_Proasellus_cantabricus__contig_c58561_g1_i1	seq2652	Dicer-1	Antiviral RNAi	Lai and Aboobaker, 2017
Proasellus_cavaticus_Dcr-1_ENA_HAES01024651_HAES010246511_TSA:_Proasellus_cavaticus__contig_comp43258_c0_seq1	seq2653	Dicer-1	Antiviral RNAi	Lai and Aboobaker, 2017
Proasellus_coiffaiti_Dcr-1_ENA_HAEU01026766_HAEU010267661_TSA:_Proasellus_coiffaiti__contig_comp45389_c4_seq1	seq2654	Dicer-1	Antiviral RNAi	Lai and Aboobaker, 2017
Proasellus_coxalis_Dcr-1_ENA_HAET01063042_HAET010630421_TSA:_Proasellus_coxalis__contig_comp206273_c0_seq1	seq2655	Dicer-1	Antiviral RNAi	Lai and Aboobaker, 2017
Proasellus_ebrensis_Dcr-1_ENA_HAEW01004193_HAEW010041931_TSA:_Proasellus_ebrensis__contig_c4567_g2_i1	seq2656	Dicer-1	Antiviral RNAi	Lai and Aboobaker, 2017
Proasellus_escolai_Dcr-1_ENA_HAEV01022832_HAEV010228321_TSA:_Proasellus_escolai__contig_comp58918_c0_seq1	seq2657	Dicer-1	Antiviral RNAi	Lai and Aboobaker, 2017
Proasellus_grafi_Dcr-1_ENA_HAEX01084820_HAEX010848201_TSA:_Proasellus_grafi__contig_c75615_g1_i1	seq2658	Dicer-1	Antiviral RNAi	Lai and Aboobaker, 2017
Proasellus_granadensis_1_ENA_HAEY01097420_HAEY010974201_TSA:_Proasellus_granadensis__contig_comp278783_c0_seq1	seq2659	Dicer-1	Antiviral RNAi	Lai and Aboobaker, 2017
Proasellus_granadensis_Dcr-1_ENA_HAEY01066908_HAEY010669081_TSA:_Proasellus_granadensis__contig_comp74442_c0_seq3	seq2660	Dicer-1	Antiviral RNAi	Lai and Aboobaker, 2017
Proasellus_hercegovinensis_Dcr-1_ENA_HAEZ01049738_HAEZ010497381_TSA:_Proasellus_hercegovinensis__contig_comp86627_c0_seq3	seq2661	Dicer-1	Antiviral RNAi	Lai and Aboobaker, 2017
Proasellus_ibericus_1_ENA_HAFA01050222_HAFA010502221_TSA:_Proasellus_ibericus__contig_comp68044_c0_seq3	seq2662	Dicer-1	Antiviral RNAi	Lai and Aboobaker, 2017
Proasellus_ibericus_Dcr-1_ENA_HAFA01017719_HAFA010177191_TSA:_Proasellus_ibericus__contig_comp36801_c0_seq1	seq2663	Dicer-1	Antiviral RNAi	Lai and Aboobaker, 2017
Proasellus_jaloniacus_Dcr-1_ENA_HAFB01085772_HAFB010857721_TSA:_Proasellus_jaloniacus__contig_comp696298_c0_seq1	seq2664	Dicer-1	Antiviral RNAi	Lai and Aboobaker, 2017
Proasellus_margalefi_Dcr-1_ENA_HAFD01090467_HAFD010904671_TSA:_Proasellus_margalefi__contig_comp636385_c0_seq1	seq2665	Dicer-1	Antiviral RNAi	Lai and Aboobaker, 2017
Proasellus_meridianus_Dcr-1_ENA_HAFE01000849_HAFE010008491_TSA:_Proasellus_meridianus__contig_comp1002_c0_seq1	seq2666	Dicer-1	Antiviral RNAi	Lai and Aboobaker, 2017
Proasellus_ortizi_Dcr-1_ENA_HAFF01004245_HAFF010042451_TSA:_Proasellus_ortizi__contig_c4730_g1_i1	seq2667	Dicer-1	Antiviral RNAi	Lai and Aboobaker, 2017
Proasellus_parvulus_Dcr-1_ENA_HAFG01001695_HAFG010016951_TSA:_Proasellus_parvulus__contig_comp2322_c0_seq1	seq2668	Dicer-1	Antiviral RNAi	Lai and Aboobaker, 2017
Proasellus_racovitzai_Dcr-1_ENA_HAFH01002499_HAFH010024991_TSA:_Proasellus_racovitzai__contig_comp3947_c0_seq1	seq2669	Dicer-1	Antiviral RNAi	Lai and Aboobaker, 2017
Proasellus_rectus_1_ENA_HAFI01080186_HAFI010801861_TSA:_Proasellus_rectus__contig_comp324929_c0_seq1	seq2670	Dicer-1	Antiviral RNAi	Lai and Aboobaker, 2017
Proasellus_rectus_Dcr-1_ENA_HAFI01025447_HAFI010254471_TSA:_Proasellus_rectus__contig_comp48871_c0_seq1	seq2671	Dicer-1	Antiviral RNAi	Lai and Aboobaker, 2017
Proasellus_solanasi_1_ENA_HAFJ01039428_HAFJ010394281_TSA:_Proasellus_solanasi__contig_comp54984_c0_seq1	seq2672	Dicer-1	Antiviral RNAi	Lai and Aboobaker, 2017
Proasellus_solanasi_Dcr-1_ENA_HAFJ01035757_HAFJ010357571_TSA:_Proasellus_solanasi__contig_comp52885_c1_seq1	seq2673	Dicer-1	Antiviral RNAi	Lai and Aboobaker, 2017
Proasellus_spelaeus_Dcr-1_ENA_HAFK01075945_HAFK010759451_TSA:_Proasellus_spelaeus__contig_comp585521_c0_seq1	seq2674	Dicer-1	Antiviral RNAi	Lai and Aboobaker, 2017
Procambarus_clarkii_Dcr-1_ENA_GBEV01001878_GBEV010018781_TSA:_Procambarus_clarkii_Pc_1895_transcribed_RNA_sequence	seq2675	Dicer-1	Antiviral RNAi	Lai and Aboobaker, 2017
Scylla_olivacea_Dcr-1_ENA_GDRN01050998_GDRN010509981_TSA:_Scylla_olivacea_Ref_Crab_Transcript_51144_3281_transcribed_RNA_sequence	seq2676	Dicer-1	Antiviral RNAi	Lai and Aboobaker, 2017
Talitrus_saltator_Dcr-1_ENA_GDUJ01058734_GDUJ010587341_TSA:_Talitrus_saltator_comp95506_c0_seq1_transcribed_RNA_sequence	seq2677	Dicer-1	Antiviral RNAi	Lai and Aboobaker, 2017
Asellus_aquaticus_Dicer-2_ENA_GDKY01007725_GDKY010077251_TSA:_Asellus_aquaticus_Contig_7803endoribonuclease_transcribed_RNA_sequence	seq2678	Dicer-2	Antiviral RNAi	Lai and Aboobaker, 2017
Astacus_astacus_Dicer-2_ENA_GEDF01037616_GEDF010376161_TSA:_Astacus_astacus_TR36970_c0_g4_i3_transcribed_RNA_sequence	seq2679	Dicer-2	Antiviral RNAi	Lai and Aboobaker, 2017
Astacus_leptodactylus_Dcr-2_ENA_GBEI01018913_GBEI010189131_TSA:_Pontastacus_leptodactylus_Pl_CLC_18951_transcribed_RNA_sequence	seq2680	Dicer-2	Antiviral RNAi	Lai and Aboobaker, 2017
Bragasellus_molinai_Dcr-2_ENA_HAEM01071583_HAEM010715831_TSA:_Bragasellus_molinai__contig_comp75581_c0_seq1	seq2681	Dicer-2	Antiviral RNAi	Lai and Aboobaker, 2017
Bragasellus_peltatus_Dcr-2_ENA_HAEN01014327_HAEN010143271_TSA:_Bragasellus_peltatus__contig_comp21781_c0_seq1	seq2682	Dicer-2	Antiviral RNAi	Lai and Aboobaker, 2017
Cancer_borealis_Dcr-2_ENA_GEFB01010578_GEFB010105781_TSA:_Cancer_borealis_DS01-Cborealis_contig_10453_transcribed_RNA_sequence	seq2683	Dicer-2	Antiviral RNAi	Lai and Aboobaker, 2017
Cherax_quadricarinatus_Dcr-2_ENA_HACK01008346_HACK010083461_TSA:_Cherax_quadricarinatus__contig_transcript-80_8345	seq2684	Dicer-2	Antiviral RNAi	Lai and Aboobaker, 2017
Eriocheir_sinensis_Dcr-2_ENA_GBUF01008469_GBUF010084691_TSA:_Eriocheir_sinensis_comp43447_c0_seq1_transcribed_RNA_sequence	seq2685	Dicer-2	Antiviral RNAi	Lai and Aboobaker, 2017
Euphausia_superba_2_ENA_HACF01047722_HACF010477221_TPA:_Euphausia_superba_transcriptome_shotgun_assembly__contig_M76130	seq2686	Dicer-2	Antiviral RNAi	Lai and Aboobaker, 2017
Euphausia_superba_3_ENA_HACF01051569_HACF010515691_TPA:_Euphausia_superba_transcriptome_shotgun_assembly__contig_M92909	seq2687	Dicer-2	Antiviral RNAi	Lai and Aboobaker, 2017
Euphausia_superba_Dcr-2_ENA_HACF01033547_HACF010335471_TPA:_Euphausia_superba_transcriptome_shotgun_assembly__contig_M6867	seq2688	Dicer-2	Antiviral RNAi	Lai and Aboobaker, 2017
Farfantepenaeus_aztecus_Dcr-2_ENA_GEUA01065464_GEUA010654641_TSA:_Farfantepenaeus_aztecus_comp96641_c4_seq5_transcribed_RNA_sequence	seq2689	Dicer-2	Antiviral RNAi	Lai and Aboobaker, 2017
Gammarus_pulex_2_ENA_HAFM01004949_HAFM010049491_TSA:_Gammarus_pulex__contig_Locus_27006_Transcript_1/1	seq2690	Dicer-2	Antiviral RNAi	Lai and Aboobaker, 2017
Gammarus_pulex_Dcr-2_ENA_HAFM01003537_HAFM010035371_TSA:_Gammarus_pulex__contig_Locus_21519_Transcript_1/1	seq2691	Dicer-2	Antiviral RNAi	Lai and Aboobaker, 2017
Homarus_americanus_Dcr-2_ENA_GEBG01004176_GEBG010041761_TSA:_Homarus_americanus_DS01-Homarus1_Transcript_3182_transcribed_RNA_sequence	seq2692	Dicer-2	Antiviral RNAi	Lai and Aboobaker, 2017
Hyalella_azteca_Dcr-2_ENA_GEHV01055852_GEHV010558521_TSA:_Hyalella_azteca_TR24154:c0_g2_i1_transcribed_RNA_sequence	seq2693	Dicer-2	Antiviral RNAi	Lai and Aboobaker, 2017
Hyas_araneus_Dcr-2_ENA_HACH01022857_HACH010228571_TSA:_Hyas_araneus__contig_c26723_g1_i1	seq2694	Dicer-2	Antiviral RNAi	Lai and Aboobaker, 2017
Litopenaeus_vannamei_Dcr-2_comp38297_c0_seq3_len=4690_path=[4715:0-4098_8814:4099-4135_8851:4136-4299_9015:4300-4470_9186:4471-4689]	seq2695	Dicer-2	Antiviral RNAi	Lai and Aboobaker, 2017
Macrobrachium_nipponense_Dcr-2_ENA_GCVG01048273_GCVG010482731_TSA:_Macrobrachium_nipponense_c86855_g1_transcribed_RNA_sequence	seq2696	Dicer-2	Antiviral RNAi	Lai and Aboobaker, 2017
Meganyctiphanes_norvegica_Dcr-2_ENA_GETT01061205_GETT010612051_TSA:_Meganyctiphanes_norvegica_TRINITY_DN124479_c0_g1_i1_transcribed_RNA_sequence	seq2697	Dicer-2	Antiviral RNAi	Lai and Aboobaker, 2017
Pacifastacus_leniusculus_Dcr-2_ENA_GBYW01056008_GBYW010560081_TSA:_Pacifastacus_leniusculus_comp55143_c0_seq1_transcribed_RNA_sequence	seq2698	Dicer-2	Antiviral RNAi	Lai and Aboobaker, 2017
Parhyale_hawaiensis_Dcr-2_phaw_30_tra_m021619	seq2699	Dicer-2	Antiviral RNAi	Lai and Aboobaker, 2017
Penaeus_monodon_Dcr-2_ENA_GEEP01070814_GEEP010708141_TSA:_Penaeus_monodon_WSV_34475_transcribed_RNA_sequence	seq2700	Dicer-2	Antiviral RNAi	Lai and Aboobaker, 2017
Proasellus_assaforensis_Dcr-2_ENA_HAEP01029011_HAEP010290111_TSA:_Proasellus_assaforensis__contig_comp37850_c0_seq1	seq2701	Dicer-2	Antiviral RNAi	Lai and Aboobaker, 2017
Proasellus_beticus_Dcr-2_ENA_HAFL01095991_HAFL010959911_TSA:_Proasellus_beticus__contig_comp99650_c2_seq2	seq2702	Dicer-2	Antiviral RNAi	Lai and Aboobaker, 2017
Proasellus_cantabricus_Dcr-2_ENA_HAER01057119_HAER010571191_TSA:_Proasellus_cantabricus__contig_c48930_g1_i1	seq2703	Dicer-2	Antiviral RNAi	Lai and Aboobaker, 2017
Proasellus_cavaticus_Dcr-2_ENA_HAES01021374_HAES010213741_TSA:_Proasellus_cavaticus__contig_comp39939_c0_seq2	seq2704	Dicer-2	Antiviral RNAi	Lai and Aboobaker, 2017
Proasellus_coiffaiti_Dcr-2_ENA_HAEU01042533_HAEU010425331_TSA:_Proasellus_coiffaiti__contig_comp56816_c0_seq1	seq2705	Dicer-2	Antiviral RNAi	Lai and Aboobaker, 2017
Proasellus_coxalis_Dcr-2_ENA_HAET01074465_HAET010744651_TSA:_Proasellus_coxalis__contig_comp375965_c0_seq1	seq2706	Dicer-2	Antiviral RNAi	Lai and Aboobaker, 2017
Proasellus_ebrensis_Dcr-2_ENA_HAEW01043612_HAEW010436121_TSA:_Proasellus_ebrensis__contig_c33981_g1_i1	seq2707	Dicer-2	Antiviral RNAi	Lai and Aboobaker, 2017
Proasellus_escolai_Dcr-2_ENA_HAEV01052295_HAEV010522951_TSA:_Proasellus_escolai__contig_comp97853_c0_seq1	seq2708	Dicer-2	Antiviral RNAi	Lai and Aboobaker, 2017
Proasellus_grafi_Dcr-2_ENA_HAEX01020882_HAEX010208821_TSA:_Proasellus_grafi__contig_c21822_g1_i1	seq2709	Dicer-2	Antiviral RNAi	Lai and Aboobaker, 2017
Proasellus_hercegovinensis_Dcr-2_ENA_HAEZ01028939_HAEZ010289391_TSA:_Proasellus_hercegovinensis__contig_comp68793_c0_seq1	seq2710	Dicer-2	Antiviral RNAi	Lai and Aboobaker, 2017
Proasellus_hercegovinensis_Dcr-2b_ENA_HAEZ01040170_HAEZ010401701_TSA:_Proasellus_hercegovinensis__contig_comp80087_c1_seq1	seq2711	Dicer-2	Antiviral RNAi	Lai and Aboobaker, 2017
Proasellus_jaloniacus_Dcr-2_ENA_HAFB01012318_HAFB010123181_TSA:_Proasellus_jaloniacus__contig_comp25250_c0_seq3	seq2712	Dicer-2	Antiviral RNAi	Lai and Aboobaker, 2017
Proasellus_karamani_2_ENA_HAFC01078492_HAFC010784921_TSA:_Proasellus_karamani__contig_comp79768_c0_seq4	seq2713	Dicer-2	Antiviral RNAi	Lai and Aboobaker, 2017
Proasellus_karamani_Dcr-2_ENA_HAFC01040138_HAFC010401381_TSA:_Proasellus_karamani__contig_comp60007_c0_seq1	seq2714	Dicer-2	Antiviral RNAi	Lai and Aboobaker, 2017
Proasellus_margalefi_Dcr-2_ENA_HAFD01042871_HAFD010428711_TSA:_Proasellus_margalefi__contig_comp50634_c0_seq4	seq2715	Dicer-2	Antiviral RNAi	Lai and Aboobaker, 2017
Proasellus_meridianus_Dcr-2_ENA_HAFE01084060_HAFE010840601_TSA:_Proasellus_meridianus__contig_comp174025_c0_seq1	seq2716	Dicer-2	Antiviral RNAi	Lai and Aboobaker, 2017
Proasellus_ortizi_Dcr-2_ENA_HAFF01033707_HAFF010337071_TSA:_Proasellus_ortizi__contig_c27497_g1_i1	seq2717	Dicer-2	Antiviral RNAi	Lai and Aboobaker, 2017
Proasellus_parvulus_Dcr-2_ENA_HAFG01073392_HAFG010733921_TSA:_Proasellus_parvulus__contig_comp86132_c0_seq2	seq2718	Dicer-2	Antiviral RNAi	Lai and Aboobaker, 2017
Proasellus_racovitzai_Dcr-2_ENA_HAFH01008709_HAFH010087091_TSA:_Proasellus_racovitzai__contig_comp16691_c0_seq1	seq2719	Dicer-2	Antiviral RNAi	Lai and Aboobaker, 2017
Proasellus_spelaeus_Dcr-2_ENA_HAFK01041469_HAFK010414691_TSA:_Proasellus_spelaeus__contig_comp144726_c0_seq1	seq2720	Dicer-2	Antiviral RNAi	Lai and Aboobaker, 2017
Procambarus_clarkii_Dcr-2a_ENA_GBEV01009413_GBEV010094131_TSA:_Procambarus_clarkii_Pc_9440_transcribed_RNA_sequence	seq2721	Dicer-2	Antiviral RNAi	Lai and Aboobaker, 2017
Procambarus_clarkii_Dcr-2b_ENA_GBEV01034656_GBEV010346561_TSA:_Procambarus_clarkii_Pc_34708_transcribed_RNA_sequence	seq2722	Dicer-2	Antiviral RNAi	Lai and Aboobaker, 2017
Scylla_olivacea_Dcr-2_ENA_GDRN01069626_GDRN010696261_TSA:_Scylla_olivacea_Ref_Crab_Transcript_69789_4976_transcribed_RNA_sequence	seq2723	Dicer-2	Antiviral RNAi	Lai and Aboobaker, 2017
Scylla_paramamosain_Dcr-2_ENA_GEUT01007433_GEUT010074331_TSA:_Scylla_paramamosain_Unigene34546_All_transcribed_RNA_sequence	seq2724	Dicer-2	Antiviral RNAi	Lai and Aboobaker, 2017
Talitrus_saltator_Dcr-2_ENA_GDUJ01068054_GDUJ010680541_TSA:_Talitrus_saltator_comp98612_c0_seq1_transcribed_RNA_sequence	seq2725	Dicer-2	Antiviral RNAi	Lai and Aboobaker, 2017
Astacus_astacus_ENA_GEDF01031780_GEDF010317801_TSA:_Astacus_astacus_TR36074_c0_g2_i2_transcribed_RNA_sequence	seq2726	Drosha	Antiviral RNAi	Lai and Aboobaker, 2017
Astacus_leptodactylus_ENA_GBEI01030390_GBEI010303901_TSA:_Pontastacus_leptodactylus_Pl_CLC_30475_transcribed_RNA_sequence	seq2727	Drosha	Antiviral RNAi	Lai and Aboobaker, 2017
Bragasellus_molinai_ENA_HAEM01099771_HAEM010997711_TSA:_Bragasellus_molinai__contig_comp81718_c0_seq7	seq2728	Drosha	Antiviral RNAi	Lai and Aboobaker, 2017
Bragasellus_peltatus__ENA_HAEN01013065_HAEN010130651_TSA:_Bragasellus_peltatus__contig_comp19709_c0_seq1	seq2729	Drosha	Antiviral RNAi	Lai and Aboobaker, 2017
Callinectes_sapidus_ENA_GEID01049137_GEID010491371_TSA:_Callinectes_sapidus_C_sapidus_gill_comp49013_c0_seq1_transcribed_RNA_sequence	seq2730	Drosha	Antiviral RNAi	Lai and Aboobaker, 2017
Cancer_borealis_ENA_GEFB01002948_GEFB010029481_TSA:_Cancer_borealis_DS01-Cborealis_contig_2909_transcribed_RNA_sequence	seq2731	Drosha	Antiviral RNAi	Lai and Aboobaker, 2017
Cherax_quadricarinatus_ENA_HACB02038939_HACB020389391_TSA:_Cherax_quadricarinatus__contig_c42566_g2_i1	seq2732	Drosha	Antiviral RNAi	Lai and Aboobaker, 2017
Eriocheir_sinensis_ENA_GBUF01011819_GBUF010118191_TSA:_Eriocheir_sinensis_comp46984_c1_seq1_transcribed_RNA_sequence	seq2733	Drosha	Antiviral RNAi	Lai and Aboobaker, 2017
Farfantepenaeus_aztecus__ENA_GEUA01062674_GEUA010626741_TSA:_Farfantepenaeus_aztecus_comp96331_c4_seq1_transcribed_RNA_sequence	seq2734	Drosha	Antiviral RNAi	Lai and Aboobaker, 2017
Homarus_americanus__ENA_GEBG01011389_GEBG010113891_TSA:_Homarus_americanus_DS01-Homarus1_Transcript_8939contig2_transcribed_RNA_sequence	seq2735	Drosha	Antiviral RNAi	Lai and Aboobaker, 2017
Hyalella_azteca_ENA_GEHV01045669_GEHV010456691_TSA:_Hyalella_azteca_TR19489:c0_g1_i1_transcribed_RNA_sequence	seq2736	Drosha	Antiviral RNAi	Lai and Aboobaker, 2017
Hyas_araneus_ENA_HACH01039984_HACH010399841_TSA:_Hyas_araneus__contig_c36220_g1_i1	seq2737	Drosha	Antiviral RNAi	Lai and Aboobaker, 2017
Litopenaeus_vannamei_comp43800_c0_seq2_len=5750_path=[5729:0-36_5766:37-47_5777:48-456_6186:457-467_6197:468-1437_7167:1438-1444_7174:1445-1653_7383:1654-1660_7390:1661-1703_7433:1704-1711_7441:1712-2004_7734:2005-2014_7744:2015-3851_9581:3852-4300_10030:4301-5298_11029:5299-5749]	seq2738	Drosha	Antiviral RNAi	Lai and Aboobaker, 2017
Macrobrachium_nipponense__ENA_GCVG01000756_GCVG010007561_TSA:_Macrobrachium_nipponense_c71081_g4_transcribed_RNA_sequence	seq2739	Drosha	Antiviral RNAi	Lai and Aboobaker, 2017
Meganyctiphanes_norvegica__ENA_GETT01017564_GETT010175641_TSA:_Meganyctiphanes_norvegica_TRINITY_DN102575_c0_g1_i1_transcribed_RNA_sequence	seq2740	Drosha	Antiviral RNAi	Lai and Aboobaker, 2017
Pacifastacus_leniusculus__ENA_GBYW01057694_GBYW010576941_TSA:_Pacifastacus_leniusculus_comp57164_c0_seq1_transcribed_RNA_sequence	seq2741	Drosha	Antiviral RNAi	Lai and Aboobaker, 2017
Parhyale_hawaiensis_phaw_30_tra_m015433	seq2742	Drosha	Antiviral RNAi	Lai and Aboobaker, 2017
Penaeus_monodon_ENA_GEME01078413_GEME010784131_TSA:_Penaeus_monodon_WSV_Locus_13510_Tr_1/1_Len_607_transcribed_RNA_sequence	seq2743	Drosha	Antiviral RNAi	Lai and Aboobaker, 2017
Proasellus_arthrodilus__ENA_HAEQ01081456_HAEQ010814561_TSA:_Proasellus_arthrodilus__contig_comp482754_c0_seq1	seq2744	Drosha	Antiviral RNAi	Lai and Aboobaker, 2017
Proasellus_assaforensis_ENA_HAEP01088676_HAEP010886761_TSA:_Proasellus_assaforensis__contig_comp1081487_c0_seq1	seq2745	Drosha	Antiviral RNAi	Lai and Aboobaker, 2017
Proasellus_beticus__ENA_HAFL01087497_HAFL010874971_TSA:_Proasellus_beticus__contig_comp98967_c0_seq1	seq2746	Drosha	Antiviral RNAi	Lai and Aboobaker, 2017
Proasellus_cantabricus__ENA_HAER01075988_HAER010759881_TSA:_Proasellus_cantabricus__contig_c68180_g1_i1	seq2747	Drosha	Antiviral RNAi	Lai and Aboobaker, 2017
Proasellus_cavaticus_ENA_HAES01093900_HAES010939001_TSA:_Proasellus_cavaticus__contig_comp297662_c0_seq1	seq2748	Drosha	Antiviral RNAi	Lai and Aboobaker, 2017
Proasellus_coiffaiti__ENA_HAEU01088043_HAEU010880431_TSA:_Proasellus_coiffaiti__contig_comp531358_c0_seq1	seq2749	Drosha	Antiviral RNAi	Lai and Aboobaker, 2017
Proasellus_coxalis__ENA_HAET01075700_HAET010757001_TSA:_Proasellus_coxalis__contig_comp388779_c0_seq1	seq2750	Drosha	Antiviral RNAi	Lai and Aboobaker, 2017
Proasellus_ebrensis_ENA_HAEW01082902_HAEW010829021_TSA:_Proasellus_ebrensis__contig_c62735_g1_i1	seq2751	Drosha	Antiviral RNAi	Lai and Aboobaker, 2017
Proasellus_grafi_ENA_HAEX01002209_HAEX010022091_TSA:_Proasellus_grafi__contig_c2484_g1_i1	seq2752	Drosha	Antiviral RNAi	Lai and Aboobaker, 2017
Proasellus_granadensis_ENA_HAEY01006840_HAEY010068401_TSA:_Proasellus_granadensis__contig_comp15530_c0_seq1	seq2753	Drosha	Antiviral RNAi	Lai and Aboobaker, 2017
Proasellus_hercegovinensis_ENA_HAEZ01062924_HAEZ010629241_TSA:_Proasellus_hercegovinensis__contig_comp91802_c0_seq2	seq2754	Drosha	Antiviral RNAi	Lai and Aboobaker, 2017
Proasellus_ibericus__ENA_HAFA01013145_HAFA010131451_TSA:_Proasellus_ibericus__contig_comp28070_c0_seq1	seq2755	Drosha	Antiviral RNAi	Lai and Aboobaker, 2017
Proasellus_jaloniacus__ENA_HAFB01092570_HAFB010925701_TSA:_Proasellus_jaloniacus__contig_comp835779_c0_seq1	seq2756	Drosha	Antiviral RNAi	Lai and Aboobaker, 2017
Proasellus_margalefi__ENA_HAFD01077815_HAFD010778151_TSA:_Proasellus_margalefi__contig_comp286044_c0_seq1	seq2757	Drosha	Antiviral RNAi	Lai and Aboobaker, 2017
Proasellus_parvulus_ENA_HAFG01038555_HAFG010385551_TSA:_Proasellus_parvulus__contig_comp65944_c0_seq1	seq2758	Drosha	Antiviral RNAi	Lai and Aboobaker, 2017
Proasellus_racovitzai__ENA_HAFH01004152_HAFH010041521_TSA:_Proasellus_racovitzai__contig_comp8222_c0_seq1	seq2759	Drosha	Antiviral RNAi	Lai and Aboobaker, 2017
Proasellus_rectus__ENA_HAFI01069925_HAFI010699251_TSA:_Proasellus_rectus__contig_comp68000_c1_seq17	seq2760	Drosha	Antiviral RNAi	Lai and Aboobaker, 2017
Proasellus_solanasi_ENA_HAFJ01092684_HAFJ010926841_TSA:_Proasellus_solanasi__contig_comp685237_c0_seq1	seq2761	Drosha	Antiviral RNAi	Lai and Aboobaker, 2017
Procambarus_clarkii_ENA_GBEV01007442_GBEV010074421_TSA:_Procambarus_clarkii_Pc_7467_transcribed_RNA_sequence	seq2762	Drosha	Antiviral RNAi	Lai and Aboobaker, 2017
Scylla_olivacea__ENA_GDRN01076308_GDRN010763081_TSA:_Scylla_olivacea_Ref_Crab_Transcript_76484_3416_transcribed_RNA_sequence	seq2763	Drosha	Antiviral RNAi	Lai and Aboobaker, 2017
Talitrus_saltator__ENA_GDUJ01051700_GDUJ010517001_TSA:_Talitrus_saltator_comp92065_c0_seq1_transcribed_RNA_sequence	seq2764	Drosha	Antiviral RNAi	Lai and Aboobaker, 2017
Astacus_astacus_Ago-2a_ENA_GEDF01001560_GEDF010015601_TSA:_Astacus_astacus_TR4485_c0_g2_i1_transcribed_RNA_sequence	seq2765	Argonaute-Piwi	Antiviral RNAi	Lai and Aboobaker, 2017
Astacus_astacus_Ago-2b_ENA_GEDF01012370_GEDF010123701_TSA:_Astacus_astacus_TR25117_c0_g1_i1_transcribed_RNA_sequence	seq2766	Argonaute-Piwi	Antiviral RNAi	Lai and Aboobaker, 2017
Astacus_astacus_Piwi-1_ENA_GEDF01028640_GEDF010286401_TSA:_Astacus_astacus_TR35439_c2_g3_i1_transcribed_RNA_sequence	seq2767	Argonaute-Piwi	Antiviral RNAi	Lai and Aboobaker, 2017
Astacus_astacus_Piwi-2_ENA_GEDF01027813_GEDF010278131_TSA:_Astacus_astacus_TR35231_c0_g3_i2_transcribed_RNA_sequence	seq2768	Argonaute-Piwi	Antiviral RNAi	Lai and Aboobaker, 2017
Astacus_leptodactylus_Ago-1_ENA_GBEI01034604_GBEI010346041_TSA:_Pontastacus_leptodactylus_Pl_CLC_34727_transcribed_RNA_sequence	seq2769	Argonaute-Piwi	Antiviral RNAi	Lai and Aboobaker, 2017
Astacus_leptodactylus_Ago-2a_ENA_GBEI01033539_GBEI010335391_TSA:_Pontastacus_leptodactylus_Pl_CLC_33654_transcribed_RNA_sequence	seq2770	Argonaute-Piwi	Antiviral RNAi	Lai and Aboobaker, 2017
Astacus_leptodactylus_Ago-2b_ENA_GBEI01049211_GBEI010492111_TSA:_Pontastacus_leptodactylus_Pl_CLC_49546_transcribed_RNA_sequence	seq2771	Argonaute-Piwi	Antiviral RNAi	Lai and Aboobaker, 2017
Astacus_leptodactylus_Piwi-2_ENA_GBEI01004809_GBEI010048091_TSA:_Pontastacus_leptodactylus_Pl_CLC_4815_transcribed_RNA_sequence	seq2772	Argonaute-Piwi	Antiviral RNAi	Lai and Aboobaker, 2017
Bragasellus_molinai_Ago-1_ENA_HAEM01095515_HAEM010955151_TSA:_Bragasellus_molinai__contig_comp81148_c0_seq6	seq2773	Argonaute-Piwi	Antiviral RNAi	Lai and Aboobaker, 2017
Bragasellus_molinai_Ago-2_ENA_HAEM01092235_HAEM010922351_TSA:_Bragasellus_molinai__contig_comp80664_c0_seq4	seq2774	Argonaute-Piwi	Antiviral RNAi	Lai and Aboobaker, 2017
Bragasellus_peltatus_Ago-1_ENA_HAEN01033397_HAEN010333971_TSA:_Bragasellus_peltatus__contig_comp38227_c1_seq1	seq2775	Argonaute-Piwi	Antiviral RNAi	Lai and Aboobaker, 2017
Bragasellus_peltatus_Ago-2_ENA_HAEN01046492_HAEN010464921_TSA:_Bragasellus_peltatus__contig_comp42892_c0_seq1	seq2776	Argonaute-Piwi	Antiviral RNAi	Lai and Aboobaker, 2017
Bragasellus_peltatus_Ago-3_ENA_HAEN01029057_HAEN010290571_TSA:_Bragasellus_peltatus__contig_comp35623_c0_seq1	seq2777	Argonaute-Piwi	Antiviral RNAi	Lai and Aboobaker, 2017
Bragasellus_peltatus_Piwi-2_ENA_HAEN01061071_HAEN010610711_TSA:_Bragasellus_peltatus__contig_comp133273_c0_seq1	seq2778	Argonaute-Piwi	Antiviral RNAi	Lai and Aboobaker, 2017
Callinectes_sapidus_Ago-1_ENA_GEID01053850_GEID010538501_TSA:_Callinectes_sapidus_C_sapidus_gill_comp51032_c0_seq4_transcribed_RNA_sequence	seq2779	Argonaute-Piwi	Antiviral RNAi	Lai and Aboobaker, 2017
Callinectes_sapidus_Ago-2_ENA_GEID01040756_GEID010407561_TSA:_Callinectes_sapidus_C_sapidus_gill_comp44310_c0_seq3_transcribed_RNA_sequence	seq2780	Argonaute-Piwi	Antiviral RNAi	Lai and Aboobaker, 2017
Cancer_borealis_Ago-1_ENA_GEFB01005508_GEFB010055081_TSA:_Cancer_borealis_DS01-Cborealis_contig_5449_transcribed_RNA_sequence	seq2781	Argonaute-Piwi	Antiviral RNAi	Lai and Aboobaker, 2017
Cancer_borealis_Ago-2a_ENA_GEFB01000340_GEFB010003401_TSA:_Cancer_borealis_DS01-Cborealis_contig_331_transcribed_RNA_sequence	seq2782	Argonaute-Piwi	Antiviral RNAi	Lai and Aboobaker, 2017
Cancer_borealis_Ago-2b_ENA_GEFB01034131_GEFB010341311_TSA:_Cancer_borealis_DS01-Cborealis_contig_33728_transcribed_RNA_sequence	seq2783	Argonaute-Piwi	Antiviral RNAi	Lai and Aboobaker, 2017
Cancer_borealis_Piwi-2_ENA_GEFB01028229_GEFB010282291_TSA:_Cancer_borealis_DS01-Cborealis_contig_27901_transcribed_RNA_sequence	seq2784	Argonaute-Piwi	Antiviral RNAi	Lai and Aboobaker, 2017
Carcinus_maenas_Ago-1_ENA_GBXE01082763_GBXE010827631_TSA:_Carcinus_maenas_comp81967_c1_seq1_transcribed_RNA_sequence	seq2785	Argonaute-Piwi	Antiviral RNAi	Lai and Aboobaker, 2017
Carcinus_maenas_Ago-2a_ENA_GBXE01028369_GBXE010283691_TSA:_Carcinus_maenas_comp41784_c0_seq1_transcribed_RNA_sequence	seq2786	Argonaute-Piwi	Antiviral RNAi	Lai and Aboobaker, 2017
Carcinus_maenas_Ago-2b_ENA_GBXE01069776_GBXE010697761_TSA:_Carcinus_maenas_comp76466_c0_seq1_transcribed_RNA_sequence	seq2787	Argonaute-Piwi	Antiviral RNAi	Lai and Aboobaker, 2017
Carcinus_maenas_Ago-3_ENA_GBXE01090825_GBXE010908251_TSA:_Carcinus_maenas_comp84204_c1_seq1_transcribed_RNA_sequence	seq2788	Argonaute-Piwi	Antiviral RNAi	Lai and Aboobaker, 2017
Carcinus_maenas_Piwi-2_ENA_GBXE01071849_GBXE010718491_TSA:_Carcinus_maenas_comp77534_c1_seq1_transcribed_RNA_sequence	seq2789	Argonaute-Piwi	Antiviral RNAi	Lai and Aboobaker, 2017
Cherax_quadricarinatus_Ago-1_ENA_HACK01012194_HACK010121941_TSA:_Cherax_quadricarinatus__contig_transcript-80_12193	seq2790	Argonaute-Piwi	Antiviral RNAi	Lai and Aboobaker, 2017
Cherax_quadricarinatus_Ago-2a_ENA_HACK01015911_HACK010159111_TSA:_Cherax_quadricarinatus__contig_transcript-80_15910	seq2791	Argonaute-Piwi	Antiviral RNAi	Lai and Aboobaker, 2017
Cherax_quadricarinatus_Ago-2b_ENA_HACK01072500_HACK010725001_TSA:_Cherax_quadricarinatus__contig_transcript-80_72499	seq2792	Argonaute-Piwi	Antiviral RNAi	Lai and Aboobaker, 2017
Cherax_quadricarinatus_Piwi-1_ENA_HACK01034630_HACK010346301_TSA:_Cherax_quadricarinatus__contig_transcript-80_34629	seq2793	Argonaute-Piwi	Antiviral RNAi	Lai and Aboobaker, 2017
Cherax_quadricarinatus_Piwi-2_ENA_HACK01027963_HACK010279631_TSA:_Cherax_quadricarinatus__contig_transcript-80_27962	seq2794	Argonaute-Piwi	Antiviral RNAi	Lai and Aboobaker, 2017
Echinogammarus_veneris_Ago-1_ENA_GARO01003913_GARO010039131_TSA:_Echinogammarus_veneris_Echinogammarus_veneris_contig_2912_2_transcribed_RNA_sequence	seq2795	Argonaute-Piwi	Antiviral RNAi	Lai and Aboobaker, 2017
Echinogammarus_veneris_Piwi-1_ENA_GARO01008682_GARO010086821_TSA:_Echinogammarus_veneris_Echinogammarus_veneris_contig_6438_1_transcribed_RNA_sequence	seq2796	Argonaute-Piwi	Antiviral RNAi	Lai and Aboobaker, 2017
Eriocheir_sinensis_Ago-1a_ENA_HAAX01014010_HAAX010140101_TSA:_Eriocheir_sinensis__contig_Unigene14075_A0A	seq2797	Argonaute-Piwi	Antiviral RNAi	Lai and Aboobaker, 2017
Eriocheir_sinensis_Ago-1b_ENA_HAAX01025840_HAAX010258401_TSA:_Eriocheir_sinensis__contig_Unigene25992_A0A	seq2798	Argonaute-Piwi	Antiviral RNAi	Lai and Aboobaker, 2017
Eriocheir_sinensis_Ago-2_ENA_HAAX01044298_HAAX010442981_TSA:_Eriocheir_sinensis__contig_Unigene44588_A0A	seq2799	Argonaute-Piwi	Antiviral RNAi	Lai and Aboobaker, 2017
Euphausia_superba_Ago-1_ENA_HACF01006097_HACF010060971_TPA:_Euphausia_superba_transcriptome_shotgun_assembly__contig_N19569	seq2800	Argonaute-Piwi	Antiviral RNAi	Lai and Aboobaker, 2017
Euphausia_superba_Ago-2_ENA_HACF01006917_HACF010069171_TPA:_Euphausia_superba_transcriptome_shotgun_assembly__contig_N20716	seq2801	Argonaute-Piwi	Antiviral RNAi	Lai and Aboobaker, 2017
Farfantepenaeus_aztecus_Ago-1_ENA_GEUA01062234_GEUA010622341_TSA:_Farfantepenaeus_aztecus_comp96265_c5_seq1_transcribed_RNA_sequence	seq2802	Argonaute-Piwi	Antiviral RNAi	Lai and Aboobaker, 2017
Farfantepenaeus_aztecus_Ago-2a_ENA_GEUA01050794_GEUA010507941_TSA:_Farfantepenaeus_aztecus_comp92147_c0_seq1_transcribed_RNA_sequence	seq2803	Argonaute-Piwi	Antiviral RNAi	Lai and Aboobaker, 2017
Farfantepenaeus_aztecus_Ago-2b_ENA_GEUA01063105_GEUA010631051_TSA:_Farfantepenaeus_aztecus_comp96395_c0_seq1_transcribed_RNA_sequence	seq2804	Argonaute-Piwi	Antiviral RNAi	Lai and Aboobaker, 2017
Farfantepenaeus_aztecus_Piwi_ENA_GEUA01062969_GEUA010629691_TSA:_Farfantepenaeus_aztecus_comp96376_c4_seq5_transcribed_RNA_sequence	seq2805	Argonaute-Piwi	Antiviral RNAi	Lai and Aboobaker, 2017
Gammarus_chevreuxi_Ago-1_ENA_HADC01012165_HADC010121651_TSA:_Gammarus_chevreuxi__contig_comp64638_c0_seq1	seq2806	Argonaute-Piwi	Antiviral RNAi	Lai and Aboobaker, 2017
Gammarus_chevreuxi_Ago-2_ENA_HADC01012832_HADC010128321_TSA:_Gammarus_chevreuxi__contig_comp70208_c0_seq1	seq2807	Argonaute-Piwi	Antiviral RNAi	Lai and Aboobaker, 2017
Gammarus_chevreuxi_Piwi_ENA_HADC01012349_HADC010123491_TSA:_Gammarus_chevreuxi__contig_comp64318_c0_seq1	seq2808	Argonaute-Piwi	Antiviral RNAi	Lai and Aboobaker, 2017
Gammarus_pulex_Ago-2a_ENA_HAFM01000349_HAFM010003491_TSA:_Gammarus_pulex__contig_Locus_10948_Transcript_1/2	seq2809	Argonaute-Piwi	Antiviral RNAi	Lai and Aboobaker, 2017
Gammarus_pulex_Ago-2b_ENA_HAFM01000467_HAFM010004671_TSA:_Gammarus_pulex__contig_Locus_11264_Transcript_1/1	seq2810	Argonaute-Piwi	Antiviral RNAi	Lai and Aboobaker, 2017
Gammarus_pulex_Ago-2c_ENA_HAFM01002699_HAFM010026991_TSA:_Gammarus_pulex__contig_Locus_18504_Transcript_1/1	seq2811	Argonaute-Piwi	Antiviral RNAi	Lai and Aboobaker, 2017
Gammarus_pulex_Ago-2d_ENA_HAFM01004951_HAFM010049511_TSA:_Gammarus_pulex__contig_Locus_27010_Transcript_1/1	seq2812	Argonaute-Piwi	Antiviral RNAi	Lai and Aboobaker, 2017
Homarus_americanus_Ago-1_ENA_GEBG01001754_GEBG010017541_TSA:_Homarus_americanus_DS01-Homarus1_Transcript_1323_transcribed_RNA_sequence	seq2813	Argonaute-Piwi	Antiviral RNAi	Lai and Aboobaker, 2017
Homarus_americanus_Ago-2_ENA_GEBG01000224_GEBG010002241_TSA:_Homarus_americanus_DS01-Homarus1_Transcript_171_transcribed_RNA_sequence	seq2814	Argonaute-Piwi	Antiviral RNAi	Lai and Aboobaker, 2017
Homarus_americanus_Piwi-1_ENA_GEBG01062623_GEBG010626231_TSA:_Homarus_americanus_DS01-Homarus1_Transcript_55289_transcribed_RNA_sequence	seq2815	Argonaute-Piwi	Antiviral RNAi	Lai and Aboobaker, 2017
Homarus_americanus_Piwi-2_ENA_GEBG01052549_GEBG010525491_TSA:_Homarus_americanus_DS01-Homarus1_Transcript_45655_transcribed_RNA_sequence	seq2816	Argonaute-Piwi	Antiviral RNAi	Lai and Aboobaker, 2017
Hyas_araneus_Ago-1_ENA_HACH01013553_HACH010135531_TSA:_Hyas_araneus__contig_c17478_g1_i2	seq2817	Argonaute-Piwi	Antiviral RNAi	Lai and Aboobaker, 2017
Hyas_araneus_Ago-2a_ENA_HACH01004432_HACH010044321_TSA:_Hyas_araneus__contig_c5679_g1_i1	seq2818	Argonaute-Piwi	Antiviral RNAi	Lai and Aboobaker, 2017
Hyas_araneus_Ago-2b_ENA_HACH01030223_HACH010302231_TSA:_Hyas_araneus__contig_c29647_g2_i1	seq2819	Argonaute-Piwi	Antiviral RNAi	Lai and Aboobaker, 2017
Litopenaeus_vannamei_Ago-1_comp21730_c0_seq1_len=6785_path=[1:0-295_297:296-6784]	seq2820	Argonaute-Piwi	Antiviral RNAi	Lai and Aboobaker, 2017
Litopenaeus_vannamei_Ago-2a_comp37074_c0_seq1_len=2736_path=[118:0-85_2894:86-558_3367:559-560_3369:561-2735]	seq2821	Argonaute-Piwi	Antiviral RNAi	Lai and Aboobaker, 2017
Litopenaeus_vannamei_Ago-2b_comp820017_c0_seq1_len=1938_path=[1916:0-1937]	seq2822	Argonaute-Piwi	Antiviral RNAi	Lai and Aboobaker, 2017
Litopenaeus_vannamei_Piwi-1_comp26512_c0_seq1_len=3436_path=[47:0-1709_1757:1710-3435]	seq2823	Argonaute-Piwi	Antiviral RNAi	Lai and Aboobaker, 2017
Litopenaeus_vannamei_Piwi-2a_comp28293_c0_seq1_len=3090_path=[3109:0-1946_5056:1947-1967_5077:1968-2556_5666:2557-2672_5783:2673-3089]	seq2824	Argonaute-Piwi	Antiviral RNAi	Lai and Aboobaker, 2017
Litopenaeus_vannamei_Piwi-2b_comp31648_c0_seq1_len=3583_path=[3584:0-2041_7338:2042-3082_6667:3083-3564_7149:3565-3582]	seq2825	Argonaute-Piwi	Antiviral RNAi	Lai and Aboobaker, 2017
Macrobrachium_nipponense_Ago-1_ENA_GCVG01043070_GCVG010430701_TSA:_Macrobrachium_nipponense_c51527_g1_transcribed_RNA_sequence	seq2826	Argonaute-Piwi	Antiviral RNAi	Lai and Aboobaker, 2017
Macrobrachium_nipponense_Ago-2a_ENA_GCVG01010933_GCVG010109331_TSA:_Macrobrachium_nipponense_c90578_g1_transcribed_RNA_sequence	seq2827	Argonaute-Piwi	Antiviral RNAi	Lai and Aboobaker, 2017
Macrobrachium_nipponense_Ago-2b_ENA_GCVG01017766_GCVG010177661_TSA:_Macrobrachium_nipponense_c85758_g1_transcribed_RNA_sequence	seq2828	Argonaute-Piwi	Antiviral RNAi	Lai and Aboobaker, 2017
Meganyctiphanes_norvegica__ENA_GETT01042272_GETT010422721_TSA:_Meganyctiphanes_norvegica_TRINITY_DN120787_c0_g1_i2_transcribed_RNA_sequence	seq2829	Argonaute-Piwi	Antiviral RNAi	Lai and Aboobaker, 2017
Melita_plumulosa_Ago-1_ENA_GAKD01004506_GAKD010045061_TSA:_Melita_plumulosa_mira_c4605_transcribed_RNA_sequence	seq2830	Argonaute-Piwi	Antiviral RNAi	Lai and Aboobaker, 2017
Melita_plumulosa_Ago-2a_ENA_GAKD01001521_GAKD010015211_TSA:_Melita_plumulosa_mira_c1525_transcribed_RNA_sequence	seq2831	Argonaute-Piwi	Antiviral RNAi	Lai and Aboobaker, 2017
Melita_plumulosa_Ago-2b_ENA_GAKD01009505_GAKD010095051_TSA:_Melita_plumulosa_mira_rep_c9811_transcribed_RNA_sequence	seq2832	Argonaute-Piwi	Antiviral RNAi	Lai and Aboobaker, 2017
Neomysis_awatschensis_Ago-2_ENA_GDFV01013420_GDFV010134201_TSA:_Neomysis_awatschensis_My_CDS_13054-1_transcribed_RNA_sequence	seq2833	Argonaute-Piwi	Antiviral RNAi	Lai and Aboobaker, 2017
Neomysis_awatschensis_Piwi_ENA_GDFV01021098_GDFV010210981_TSA:_Neomysis_awatschensis_My_CDS_20554-1_transcribed_RNA_sequence	seq2834	Argonaute-Piwi	Antiviral RNAi	Lai and Aboobaker, 2017
Pacifastacus_leniusculus_Ago-1_ENA_GBYW01053773_GBYW010537731_TSA:_Pacifastacus_leniusculus_comp52581_c0_seq1_transcribed_RNA_sequence	seq2835	Argonaute-Piwi	Antiviral RNAi	Lai and Aboobaker, 2017
Pacifastacus_leniusculus_Ago-2a_ENA_GBYW01019886_GBYW010198861_TSA:_Pacifastacus_leniusculus_comp30608_c0_seq3_transcribed_RNA_sequence	seq2836	Argonaute-Piwi	Antiviral RNAi	Lai and Aboobaker, 2017
Pacifastacus_leniusculus_Ago-2b_ENA_GBYW01043011_GBYW010430111_TSA:_Pacifastacus_leniusculus_comp40129_c0_seq1_transcribed_RNA_sequence	seq2837	Argonaute-Piwi	Antiviral RNAi	Lai and Aboobaker, 2017
Palaemon_argentinus_Ago-2_ENA_GEFN01023428_GEFN010234281_TSA:_Palaemon_argentinus_c934_g1_i1_transcribed_RNA_sequence	seq2838	Argonaute-Piwi	Antiviral RNAi	Lai and Aboobaker, 2017
Parhyale_hawaiensis_Ago-1_phaw_30_tra_m006642	seq2839	Argonaute-Piwi	Antiviral RNAi	Lai and Aboobaker, 2017
Parhyale_hawaiensis_Ago-2a_phaw_30_tra_m012367	seq2840	Argonaute-Piwi	Antiviral RNAi	Lai and Aboobaker, 2017
Parhyale_hawaiensis_Ago-2b_phaw_30_tra_m018276	seq2841	Argonaute-Piwi	Antiviral RNAi	Lai and Aboobaker, 2017
Parhyale_hawaiensis_Ago-2c_phaw_30_tra_m021514	seq2842	Argonaute-Piwi	Antiviral RNAi	Lai and Aboobaker, 2017
Parhyale_hawaiensis_Piwi-1_phaw_30_tra_m016012	seq2843	Argonaute-Piwi	Antiviral RNAi	Lai and Aboobaker, 2017
Parhyale_hawaiensis_Piwi-2_phaw_30_tra_m011247	seq2844	Argonaute-Piwi	Antiviral RNAi	Lai and Aboobaker, 2017
Penaeus_monodon_Ago-1a_ENA_GEEP01054597_GEEP010545971_TSA:_Penaeus_monodon_WSV_18471_transcribed_RNA_sequence	seq2845	Argonaute-Piwi	Antiviral RNAi	Lai and Aboobaker, 2017
Penaeus_monodon_Ago-1b_ENA_GEEP01059828_GEEP010598281_TSA:_Penaeus_monodon_WSV_40132_transcribed_RNA_sequence	seq2846	Argonaute-Piwi	Antiviral RNAi	Lai and Aboobaker, 2017
Penaeus_monodon_Ago-2a_ENA_GEEP01036043_GEEP010360431_TSA:_Penaeus_monodon_Control_19829_transcribed_RNA_sequence	seq2847	Argonaute-Piwi	Antiviral RNAi	Lai and Aboobaker, 2017
Penaeus_monodon_Ago-2b_ENA_GEEP01059702_GEEP010597021_TSA:_Penaeus_monodon_WSV_25326_transcribed_RNA_sequence	seq2848	Argonaute-Piwi	Antiviral RNAi	Lai and Aboobaker, 2017
Penaeus_monodon_Ago-2c_ENA_GEEP01086466_GEEP010864661_TSA:_Penaeus_monodon_WSV_41525_transcribed_RNA_sequence	seq2849	Argonaute-Piwi	Antiviral RNAi	Lai and Aboobaker, 2017
Proasellus_aragonensis_Ago-1a_ENA_HAEO01048163_HAEO010481631_TSA:_Proasellus_aragonensis__contig_comp50469_c0_seq2	seq2850	Argonaute-Piwi	Antiviral RNAi	Lai and Aboobaker, 2017
Proasellus_aragonensis_Ago-1b_ENA_HAEO01051049_HAEO010510491_TSA:_Proasellus_aragonensis__contig_comp50976_c0_seq1	seq2851	Argonaute-Piwi	Antiviral RNAi	Lai and Aboobaker, 2017
Proasellus_aragonensis_Ago-2a_ENA_HAEO01026569_HAEO010265691_TSA:_Proasellus_aragonensis__contig_comp41591_c0_seq1	seq2852	Argonaute-Piwi	Antiviral RNAi	Lai and Aboobaker, 2017
Proasellus_aragonensis_Ago-2b_ENA_HAEO01049688_HAEO010496881_TSA:_Proasellus_aragonensis__contig_comp50767_c1_seq3	seq2853	Argonaute-Piwi	Antiviral RNAi	Lai and Aboobaker, 2017
Proasellus_aragonensis_Piwi-1_ENA_HAEO01047668_HAEO010476681_TSA:_Proasellus_aragonensis__contig_comp50360_c0_seq3	seq2854	Argonaute-Piwi	Antiviral RNAi	Lai and Aboobaker, 2017
Proasellus_aragonensis_Piwi-2_ENA_HAEO01041237_HAEO010412371_TSA:_Proasellus_aragonensis__contig_comp48594_c0_seq1	seq2855	Argonaute-Piwi	Antiviral RNAi	Lai and Aboobaker, 2017
Proasellus_arthrodilus_Ago-1_ENA_HAEQ01027713_HAEQ010277131_TSA:_Proasellus_arthrodilus__contig_comp51884_c0_seq2	seq2856	Argonaute-Piwi	Antiviral RNAi	Lai and Aboobaker, 2017
Proasellus_arthrodilus_Ago-2a_ENA_HAEQ01034421_HAEQ010344211_TSA:_Proasellus_arthrodilus__contig_comp56926_c0_seq1	seq2857	Argonaute-Piwi	Antiviral RNAi	Lai and Aboobaker, 2017
Proasellus_arthrodilus_Ago-2b_ENA_HAEQ01057794_HAEQ010577941_TSA:_Proasellus_arthrodilus__contig_comp64740_c0_seq1	seq2858	Argonaute-Piwi	Antiviral RNAi	Lai and Aboobaker, 2017
Proasellus_arthrodilus_Piwi-1_ENA_HAEQ01010385_HAEQ010103851_TSA:_Proasellus_arthrodilus__contig_comp23758_c0_seq1	seq2859	Argonaute-Piwi	Antiviral RNAi	Lai and Aboobaker, 2017
Proasellus_arthrodilus_Piwi-2_ENA_HAEQ01046908_HAEQ010469081_TSA:_Proasellus_arthrodilus__contig_comp62526_c0_seq1	seq2860	Argonaute-Piwi	Antiviral RNAi	Lai and Aboobaker, 2017
Proasellus_assaforensis_Ago-1_ENA_HAEP01001987_HAEP010019871_TSA:_Proasellus_assaforensis__contig_comp3006_c0_seq2	seq2861	Argonaute-Piwi	Antiviral RNAi	Lai and Aboobaker, 2017
Proasellus_assaforensis_Ago-2a_ENA_HAEP01034837_HAEP010348371_TSA:_Proasellus_assaforensis__contig_comp40082_c0_seq2	seq2862	Argonaute-Piwi	Antiviral RNAi	Lai and Aboobaker, 2017
Proasellus_assaforensis_Ago-2b_ENA_HAEP01037599_HAEP010375991_TSA:_Proasellus_assaforensis__contig_comp40746_c0_seq7	seq2863	Argonaute-Piwi	Antiviral RNAi	Lai and Aboobaker, 2017
Proasellus_assaforensis_Piwi-1_ENA_HAEP01049570_HAEP010495701_TSA:_Proasellus_assaforensis__contig_comp163754_c0_seq1	seq2864	Argonaute-Piwi	Antiviral RNAi	Lai and Aboobaker, 2017
Proasellus_assaforensis_Piwi-2_ENA_HAEP01016432_HAEP010164321_TSA:_Proasellus_assaforensis__contig_comp28373_c1_seq1	seq2865	Argonaute-Piwi	Antiviral RNAi	Lai and Aboobaker, 2017
Proasellus_beticus_Ago-1_ENA_HAFL01058845_HAFL010588451_TSA:_Proasellus_beticus__contig_comp86387_c1_seq2	seq2866	Argonaute-Piwi	Antiviral RNAi	Lai and Aboobaker, 2017
Proasellus_beticus_Ago-2_ENA_HAFL01058809_HAFL010588091_TSA:_Proasellus_beticus__contig_comp87640_c0_seq2	seq2867	Argonaute-Piwi	Antiviral RNAi	Lai and Aboobaker, 2017
Proasellus_cantabricus_Ago-1_ENA_HAER01021606_HAER010216061_TSA:_Proasellus_cantabricus__contig_c22587_g1_i3	seq2868	Argonaute-Piwi	Antiviral RNAi	Lai and Aboobaker, 2017
Proasellus_cantabricus_Ago-2_ENA_HAER01034131_HAER010341311_TSA:_Proasellus_cantabricus__contig_c29602_g1_i2	seq2869	Argonaute-Piwi	Antiviral RNAi	Lai and Aboobaker, 2017
Proasellus_cantabricus_Piwi-2_ENA_HAER01017956_HAER010179561_TSA:_Proasellus_cantabricus__contig_c19614_g1_i2	seq2870	Argonaute-Piwi	Antiviral RNAi	Lai and Aboobaker, 2017
Proasellus_cavaticus_Ago-1_ENA_HAES01056304_HAES010563041_TSA:_Proasellus_cavaticus__contig_comp60687_c0_seq1	seq2871	Argonaute-Piwi	Antiviral RNAi	Lai and Aboobaker, 2017
Proasellus_cavaticus_Ago-2a_ENA_HAES01043140_HAES010431401_TSA:_Proasellus_cavaticus__contig_comp56856_c0_seq1	seq2872	Argonaute-Piwi	Antiviral RNAi	Lai and Aboobaker, 2017
Proasellus_cavaticus_Ago-2b_ENA_HAES01066955_HAES010669551_TSA:_Proasellus_cavaticus__contig_comp62085_c0_seq4	seq2873	Argonaute-Piwi	Antiviral RNAi	Lai and Aboobaker, 2017
Proasellus_cavaticus_Piwi-1_ENA_HAES01030487_HAES010304871_TSA:_Proasellus_cavaticus__contig_comp49198_c1_seq1	seq2874	Argonaute-Piwi	Antiviral RNAi	Lai and Aboobaker, 2017
Proasellus_cavaticus_Piwi-2_ENA_HAES01074975_HAES010749751_TSA:_Proasellus_cavaticus__contig_comp62707_c0_seq2	seq2875	Argonaute-Piwi	Antiviral RNAi	Lai and Aboobaker, 2017
Proasellus_coiffaiti_Ago-1_ENA_HAEU01031201_HAEU010312011_TSA:_Proasellus_coiffaiti__contig_comp49375_c0_seq5	seq2876	Argonaute-Piwi	Antiviral RNAi	Lai and Aboobaker, 2017
Proasellus_coiffaiti_Ago-2a_ENA_HAEU01014993_HAEU010149931_TSA:_Proasellus_coiffaiti__contig_comp29925_c0_seq1	seq2877	Argonaute-Piwi	Antiviral RNAi	Lai and Aboobaker, 2017
Proasellus_coiffaiti_Ago-2b_ENA_HAEU01047936_HAEU010479361_TSA:_Proasellus_coiffaiti__contig_comp59147_c0_seq2	seq2878	Argonaute-Piwi	Antiviral RNAi	Lai and Aboobaker, 2017
Proasellus_coiffaiti_Piwi-1_ENA_HAEU01022681_HAEU010226811_TSA:_Proasellus_coiffaiti__contig_comp41434_c0_seq1	seq2879	Argonaute-Piwi	Antiviral RNAi	Lai and Aboobaker, 2017
Proasellus_coiffaiti_Piwi-2_ENA_HAEU01011335_HAEU010113351_TSA:_Proasellus_coiffaiti__contig_comp21505_c0_seq1	seq2880	Argonaute-Piwi	Antiviral RNAi	Lai and Aboobaker, 2017
Proasellus_coxalis_Ago-1_ENA_HAET01017351_HAET010173511_TSA:_Proasellus_coxalis__contig_comp26400_c0_seq1	seq2881	Argonaute-Piwi	Antiviral RNAi	Lai and Aboobaker, 2017
Proasellus_coxalis_Ago-2a_ENA_HAET01023848_HAET010238481_TSA:_Proasellus_coxalis__contig_comp31893_c0_seq4	seq2882	Argonaute-Piwi	Antiviral RNAi	Lai and Aboobaker, 2017
Proasellus_coxalis_Ago-2b_ENA_HAET01036422_HAET010364221_TSA:_Proasellus_coxalis__contig_comp39012_c0_seq6	seq2883	Argonaute-Piwi	Antiviral RNAi	Lai and Aboobaker, 2017
Proasellus_coxalis_Piwi-1_ENA_HAET01033473_HAET010334731_TSA:_Proasellus_coxalis__contig_comp37669_c0_seq1	seq2884	Argonaute-Piwi	Antiviral RNAi	Lai and Aboobaker, 2017
Proasellus_coxalis_Piwi-2_ENA_HAET01016098_HAET010160981_TSA:_Proasellus_coxalis__contig_comp25204_c0_seq1	seq2885	Argonaute-Piwi	Antiviral RNAi	Lai and Aboobaker, 2017
Proasellus_ebrensis_Ago-1_ENA_HAEW01001027_HAEW010010271_TSA:_Proasellus_ebrensis__contig_c1078_g1_i1	seq2886	Argonaute-Piwi	Antiviral RNAi	Lai and Aboobaker, 2017
Proasellus_ebrensis_Ago-2_ENA_HAEW01019442_HAEW010194421_TSA:_Proasellus_ebrensis__contig_c20054_g1_i1	seq2887	Argonaute-Piwi	Antiviral RNAi	Lai and Aboobaker, 2017
Proasellus_ebrensis_Piwi-2_ENA_HAEW01098920_HAEW010989201_TSA:_Proasellus_ebrensis__contig_c79060_g1_i1	seq2888	Argonaute-Piwi	Antiviral RNAi	Lai and Aboobaker, 2017
Proasellus_escolai_Ago-1a_ENA_HAEV01038900_HAEV010389001_TSA:_Proasellus_escolai__contig_comp85550_c0_seq3	seq2889	Argonaute-Piwi	Antiviral RNAi	Lai and Aboobaker, 2017
Proasellus_escolai_Ago-1b_ENA_HAEV01073872_HAEV010738721_TSA:_Proasellus_escolai__contig_comp108142_c0_seq3	seq2890	Argonaute-Piwi	Antiviral RNAi	Lai and Aboobaker, 2017
Proasellus_escolai_Ago-2_ENA_HAEV01080102_HAEV010801021_TSA:_Proasellus_escolai__contig_comp109585_c1_seq9	seq2891	Argonaute-Piwi	Antiviral RNAi	Lai and Aboobaker, 2017
Proasellus_escolai_Piwi-1_ENA_HAEV01068883_HAEV010688831_TSA:_Proasellus_escolai__contig_comp106538_c0_seq1	seq2892	Argonaute-Piwi	Antiviral RNAi	Lai and Aboobaker, 2017
Proasellus_escolai_Piwi-2_ENA_HAEV01063832_HAEV010638321_TSA:_Proasellus_escolai__contig_comp104406_c0_seq1	seq2893	Argonaute-Piwi	Antiviral RNAi	Lai and Aboobaker, 2017
Proasellus_grafi_Ago-1_ENA_HAEX01025315_HAEX010253151_TSA:_Proasellus_grafi__contig_c24697_g1_i3	seq2894	Argonaute-Piwi	Antiviral RNAi	Lai and Aboobaker, 2017
Proasellus_grafi_Ago-2a_ENA_HAEX01018498_HAEX010184981_TSA:_Proasellus_grafi__contig_c19943_g1_i1	seq2895	Argonaute-Piwi	Antiviral RNAi	Lai and Aboobaker, 2017
Proasellus_grafi_Ago-2b_ENA_HAEX01031710_HAEX010317101_TSA:_Proasellus_grafi__contig_c27515_g2_i2	seq2896	Argonaute-Piwi	Antiviral RNAi	Lai and Aboobaker, 2017
Proasellus_grafi_Piwi-1_ENA_HAEX01080500_HAEX010805001_TSA:_Proasellus_grafi__contig_c71173_g1_i1	seq2897	Argonaute-Piwi	Antiviral RNAi	Lai and Aboobaker, 2017
Proasellus_grafi_Piwi-2_ENA_HAEX01039049_HAEX010390491_TSA:_Proasellus_grafi__contig_c28958_g1_i1	seq2898	Argonaute-Piwi	Antiviral RNAi	Lai and Aboobaker, 2017
Proasellus_granadensis_Ago-1_ENA_HAEY01048842_HAEY010488421_TSA:_Proasellus_granadensis__contig_comp69247_c0_seq1	seq2899	Argonaute-Piwi	Antiviral RNAi	Lai and Aboobaker, 2017
Proasellus_granadensis_Ago-2_ENA_HAEY01036877_HAEY010368771_TSA:_Proasellus_granadensis__contig_comp61785_c0_seq4	seq2900	Argonaute-Piwi	Antiviral RNAi	Lai and Aboobaker, 2017
Proasellus_granadensis_Piwi-1_ENA_HAEY01037022_HAEY010370221_TSA:_Proasellus_granadensis__contig_comp61892_c0_seq3	seq2901	Argonaute-Piwi	Antiviral RNAi	Lai and Aboobaker, 2017
Proasellus_hercegovinensis_Ago-2a_ENA_HAEZ01025683_HAEZ010256831_TSA:_Proasellus_hercegovinensis__contig_comp65269_c2_seq1	seq2902	Argonaute-Piwi	Antiviral RNAi	Lai and Aboobaker, 2017
Proasellus_hercegovinensis_Ago-2b_ENA_HAEZ01057326_HAEZ010573261_TSA:_Proasellus_hercegovinensis__contig_comp89944_c0_seq4	seq2903	Argonaute-Piwi	Antiviral RNAi	Lai and Aboobaker, 2017
Proasellus_hercegovinensis_Piwi-1_ENA_HAEZ01012656_HAEZ010126561_TSA:_Proasellus_hercegovinensis__contig_comp25997_c0_seq1	seq2904	Argonaute-Piwi	Antiviral RNAi	Lai and Aboobaker, 2017
Proasellus_hercegovinensis_Piwi-2_ENA_HAEZ01042236_HAEZ010422361_TSA:_Proasellus_hercegovinensis__contig_comp81840_c0_seq2	seq2905	Argonaute-Piwi	Antiviral RNAi	Lai and Aboobaker, 2017
Proasellus_ibericus_Ago-1_ENA_HAFA01039792_HAFA010397921_TSA:_Proasellus_ibericus__contig_comp62166_c0_seq1	seq2906	Argonaute-Piwi	Antiviral RNAi	Lai and Aboobaker, 2017
Proasellus_ibericus_Ago-2a_ENA_HAFA01041166_HAFA010411661_TSA:_Proasellus_ibericus__contig_comp63032_c0_seq2	seq2907	Argonaute-Piwi	Antiviral RNAi	Lai and Aboobaker, 2017
Proasellus_ibericus_Ago-2b_ENA_HAFA01061907_HAFA010619071_TSA:_Proasellus_ibericus__contig_comp72271_c0_seq1	seq2908	Argonaute-Piwi	Antiviral RNAi	Lai and Aboobaker, 2017
Proasellus_ibericus_Piwi-2_ENA_HAFA01083731_HAFA010837311_TSA:_Proasellus_ibericus__contig_comp211547_c0_seq1	seq2909	Argonaute-Piwi	Antiviral RNAi	Lai and Aboobaker, 2017
Proasellus_jaloniacus_Ago-1_ENA_HAFB01012198_HAFB010121981_TSA:_Proasellus_jaloniacus__contig_comp25115_c0_seq1	seq2910	Argonaute-Piwi	Antiviral RNAi	Lai and Aboobaker, 2017
Proasellus_jaloniacus_Ago-2a_ENA_HAFB01028698_HAFB010286981_TSA:_Proasellus_jaloniacus__contig_comp38896_c0_seq1	seq2911	Argonaute-Piwi	Antiviral RNAi	Lai and Aboobaker, 2017
Proasellus_jaloniacus_Ago-2b_ENA_HAFB01045240_HAFB010452401_TSA:_Proasellus_jaloniacus__contig_comp80140_c0_seq1	seq2912	Argonaute-Piwi	Antiviral RNAi	Lai and Aboobaker, 2017
Proasellus_jaloniacus_Piwi-1_ENA_HAFB01020246_HAFB010202461_TSA:_Proasellus_jaloniacus__contig_comp33599_c0_seq1	seq2913	Argonaute-Piwi	Antiviral RNAi	Lai and Aboobaker, 2017
Proasellus_jaloniacus_Piwi-2_ENA_HAFB01019282_HAFB010192821_TSA:_Proasellus_jaloniacus__contig_comp32845_c0_seq1	seq2914	Argonaute-Piwi	Antiviral RNAi	Lai and Aboobaker, 2017
Proasellus_karamani_Ago-1_ENA_HAFC01032258_HAFC010322581_TSA:_Proasellus_karamani__contig_comp52573_c0_seq1	seq2915	Argonaute-Piwi	Antiviral RNAi	Lai and Aboobaker, 2017
Proasellus_karamani_Ago-2a_ENA_HAFC01014954_HAFC010149541_TSA:_Proasellus_karamani__contig_comp26491_c0_seq1	seq2916	Argonaute-Piwi	Antiviral RNAi	Lai and Aboobaker, 2017
Proasellus_karamani_Ago-2b_ENA_HAFC01073546_HAFC010735461_TSA:_Proasellus_karamani__contig_comp78605_c1_seq3	seq2917	Argonaute-Piwi	Antiviral RNAi	Lai and Aboobaker, 2017
Proasellus_karamani_Piwi-2_ENA_HAFC01032219_HAFC010322191_TSA:_Proasellus_karamani__contig_comp52531_c0_seq1	seq2918	Argonaute-Piwi	Antiviral RNAi	Lai and Aboobaker, 2017
Proasellus_margalefi_Ago-2_ENA_HAFD01077135_HAFD010771351_TSA:_Proasellus_margalefi__contig_comp272650_c0_seq1	seq2919	Argonaute-Piwi	Antiviral RNAi	Lai and Aboobaker, 2017
Proasellus_margalefi_Piwi-1_ENA_HAFD01021354_HAFD010213541_TSA:_Proasellus_margalefi__contig_comp37791_c0_seq2	seq2920	Argonaute-Piwi	Antiviral RNAi	Lai and Aboobaker, 2017
Proasellus_meridianus_Ago-1_ENA_HAFE01059946_HAFE010599461_TSA:_Proasellus_meridianus__contig_comp67341_c0_seq4	seq2921	Argonaute-Piwi	Antiviral RNAi	Lai and Aboobaker, 2017
Proasellus_meridianus_Ago-2a_ENA_HAFE01011918_HAFE010119181_TSA:_Proasellus_meridianus__contig_comp23314_c0_seq2	seq2922	Argonaute-Piwi	Antiviral RNAi	Lai and Aboobaker, 2017
Proasellus_meridianus_Ago-2b_ENA_HAFE01048944_HAFE010489441_TSA:_Proasellus_meridianus__contig_comp64547_c0_seq2	seq2923	Argonaute-Piwi	Antiviral RNAi	Lai and Aboobaker, 2017
Proasellus_meridianus_Piwi-1a_ENA_HAFE01047929_HAFE010479291_TSA:_Proasellus_meridianus__contig_comp64172_c0_seq5	seq2924	Argonaute-Piwi	Antiviral RNAi	Lai and Aboobaker, 2017
Proasellus_meridianus_Piwi-1b_ENA_HAFE01091950_HAFE010919501_TSA:_Proasellus_meridianus__contig_comp370500_c0_seq1	seq2925	Argonaute-Piwi	Antiviral RNAi	Lai and Aboobaker, 2017
Proasellus_meridianus_Piwi-2_ENA_HAFE01026457_HAFE010264571_TSA:_Proasellus_meridianus__contig_comp48735_c0_seq1	seq2926	Argonaute-Piwi	Antiviral RNAi	Lai and Aboobaker, 2017
Proasellus_ortizi_Ago-1a_ENA_HAFF01006299_HAFF010062991_TSA:_Proasellus_ortizi__contig_c6774_g1_i2	seq2927	Argonaute-Piwi	Antiviral RNAi	Lai and Aboobaker, 2017
Proasellus_ortizi_Ago-1b_ENA_HAFF01022315_HAFF010223151_TSA:_Proasellus_ortizi__contig_c22399_g1_i2	seq2928	Argonaute-Piwi	Antiviral RNAi	Lai and Aboobaker, 2017
Proasellus_ortizi_Ago-2a_ENA_HAFF01027974_HAFF010279741_TSA:_Proasellus_ortizi__contig_c25704_g1_i1	seq2929	Argonaute-Piwi	Antiviral RNAi	Lai and Aboobaker, 2017
Proasellus_ortizi_Ago-2b_ENA_HAFF01083154_HAFF010831541_TSA:_Proasellus_ortizi__contig_c73835_g1_i1	seq2930	Argonaute-Piwi	Antiviral RNAi	Lai and Aboobaker, 2017
Proasellus_ortizi_Piwi-1_ENA_HAFF01047023_HAFF010470231_TSA:_Proasellus_ortizi__contig_c37087_g1_i1	seq2931	Argonaute-Piwi	Antiviral RNAi	Lai and Aboobaker, 2017
Proasellus_ortizi_Piwi-2_ENA_HAFF01005748_HAFF010057481_TSA:_Proasellus_ortizi__contig_c6226_g2_i1	seq2932	Argonaute-Piwi	Antiviral RNAi	Lai and Aboobaker, 2017
Proasellus_parvulus_Ago-1_ENA_HAFG01084944_HAFG010849441_TSA:_Proasellus_parvulus__contig_comp88434_c4_seq2	seq2933	Argonaute-Piwi	Antiviral RNAi	Lai and Aboobaker, 2017
Proasellus_parvulus_Ago-2_ENA_HAFG01033872_HAFG010338721_TSA:_Proasellus_parvulus__contig_comp61008_c1_seq1	seq2934	Argonaute-Piwi	Antiviral RNAi	Lai and Aboobaker, 2017
Proasellus_parvulus_Piwi-1_ENA_HAFG01076823_HAFG010768231_TSA:_Proasellus_parvulus__contig_comp86960_c0_seq3	seq2935	Argonaute-Piwi	Antiviral RNAi	Lai and Aboobaker, 2017
Proasellus_parvulus_Piwi-2_ENA_HAFG01098513_HAFG010985131_TSA:_Proasellus_parvulus__contig_comp89654_c0_seq3	seq2936	Argonaute-Piwi	Antiviral RNAi	Lai and Aboobaker, 2017
Proasellus_racovitzai_Ago-1_ENA_HAFH01048490_HAFH010484901_TSA:_Proasellus_racovitzai__contig_comp48343_c0_seq1	seq2937	Argonaute-Piwi	Antiviral RNAi	Lai and Aboobaker, 2017
Proasellus_racovitzai_Ago-2_ENA_HAFH01038519_HAFH010385191_TSA:_Proasellus_racovitzai__contig_comp45360_c0_seq1	seq2938	Argonaute-Piwi	Antiviral RNAi	Lai and Aboobaker, 2017
Proasellus_racovitzai_Piwi-1_ENA_HAFH01069440_HAFH010694401_TSA:_Proasellus_racovitzai__contig_comp179086_c0_seq1	seq2939	Argonaute-Piwi	Antiviral RNAi	Lai and Aboobaker, 2017
Proasellus_racovitzai_Piwi-2_ENA_HAFH01068045_HAFH010680451_TSA:_Proasellus_racovitzai__contig_comp157120_c0_seq1	seq2940	Argonaute-Piwi	Antiviral RNAi	Lai and Aboobaker, 2017
Proasellus_rectus_Ago-1_ENA_HAFI01081424_HAFI010814241_TSA:_Proasellus_rectus__contig_comp360037_c0_seq1	seq2941	Argonaute-Piwi	Antiviral RNAi	Lai and Aboobaker, 2017
Proasellus_rectus_Ago-2a_ENA_HAFI01046489_HAFI010464891_TSA:_Proasellus_rectus__contig_comp63493_c0_seq1	seq2942	Argonaute-Piwi	Antiviral RNAi	Lai and Aboobaker, 2017
Proasellus_rectus_Ago-2b_ENA_HAFI01070260_HAFI010702601_TSA:_Proasellus_rectus__contig_comp68034_c0_seq15	seq2943	Argonaute-Piwi	Antiviral RNAi	Lai and Aboobaker, 2017
Proasellus_rectus_Piwi-1_ENA_HAFI01025653_HAFI010256531_TSA:_Proasellus_rectus__contig_comp49098_c1_seq1	seq2944	Argonaute-Piwi	Antiviral RNAi	Lai and Aboobaker, 2017
Proasellus_rectus_Piwi-2_ENA_HAFI01042435_HAFI010424351_TSA:_Proasellus_rectus__contig_comp61653_c0_seq1	seq2945	Argonaute-Piwi	Antiviral RNAi	Lai and Aboobaker, 2017
Proasellus_solanasi_Ago-1_ENA_HAFJ01036234_HAFJ010362341_TSA:_Proasellus_solanasi__contig_comp53193_c0_seq4	seq2946	Argonaute-Piwi	Antiviral RNAi	Lai and Aboobaker, 2017
Proasellus_solanasi_Ago-2a_ENA_HAFJ01039299_HAFJ010392991_TSA:_Proasellus_solanasi__contig_comp54909_c0_seq2	seq2947	Argonaute-Piwi	Antiviral RNAi	Lai and Aboobaker, 2017
Proasellus_solanasi_Ago-2b_ENA_HAFJ01042047_HAFJ010420471_TSA:_Proasellus_solanasi__contig_comp56173_c0_seq1	seq2948	Argonaute-Piwi	Antiviral RNAi	Lai and Aboobaker, 2017
Proasellus_solanasi_Piwi-1_ENA_HAFJ01012207_HAFJ010122071_TSA:_Proasellus_solanasi__contig_comp25898_c0_seq1	seq2949	Argonaute-Piwi	Antiviral RNAi	Lai and Aboobaker, 2017
Proasellus_solanasi_Piwi-2_ENA_HAFJ01050807_HAFJ010508071_TSA:_Proasellus_solanasi__contig_comp59278_c0_seq2	seq2950	Argonaute-Piwi	Antiviral RNAi	Lai and Aboobaker, 2017
Proasellus_spelaeus_Ago-1_ENA_HAFK01008838_HAFK010088381_TSA:_Proasellus_spelaeus__contig_comp14561_c0_seq2	seq2951	Argonaute-Piwi	Antiviral RNAi	Lai and Aboobaker, 2017
Proasellus_spelaeus_Ago-2_ENA_HAFK01041370_HAFK010413701_TSA:_Proasellus_spelaeus__contig_comp142580_c0_seq1	seq2952	Argonaute-Piwi	Antiviral RNAi	Lai and Aboobaker, 2017
Proasellus_spelaeus_Piwi-1_ENA_HAFK01043460_HAFK010434601_TSA:_Proasellus_spelaeus__contig_comp162048_c0_seq1	seq2953	Argonaute-Piwi	Antiviral RNAi	Lai and Aboobaker, 2017
Proasellus_spelaeus_Piwi-2_ENA_HAFK01008563_HAFK010085631_TSA:_Proasellus_spelaeus__contig_comp14131_c0_seq1	seq2954	Argonaute-Piwi	Antiviral RNAi	Lai and Aboobaker, 2017
Procambarus_clarkii_Ago-1_ENA_GBEV01001147_GBEV010011471_TSA:_Procambarus_clarkii_Pc_1162_transcribed_RNA_sequence	seq2955	Argonaute-Piwi	Antiviral RNAi	Lai and Aboobaker, 2017
Procambarus_clarkii_Ago-2a_ENA_GBEV01005654_GBEV010056541_TSA:_Procambarus_clarkii_Pc_5676_transcribed_RNA_sequence	seq2956	Argonaute-Piwi	Antiviral RNAi	Lai and Aboobaker, 2017
Procambarus_clarkii_Ago-2b_ENA_GBEV01014452_GBEV010144521_TSA:_Procambarus_clarkii_Pc_14483_transcribed_RNA_sequence	seq2957	Argonaute-Piwi	Antiviral RNAi	Lai and Aboobaker, 2017
Procambarus_clarkii_Ago-2c_ENA_GBEV01037383_GBEV010373831_TSA:_Procambarus_clarkii_Pc_37436_transcribed_RNA_sequence	seq2958	Argonaute-Piwi	Antiviral RNAi	Lai and Aboobaker, 2017
Procambarus_clarkii_Piwi-1_ENA_GBEV01070037_GBEV010700371_TSA:_Procambarus_clarkii_Pc_70107_transcribed_RNA_sequence	seq2959	Argonaute-Piwi	Antiviral RNAi	Lai and Aboobaker, 2017
Procambarus_clarkii_Piwi-2_ENA_GBEV01076902_GBEV010769021_TSA:_Procambarus_clarkii_Pc_76977_transcribed_RNA_sequence	seq2960	Argonaute-Piwi	Antiviral RNAi	Lai and Aboobaker, 2017
Procambarus_clarkii_Piwi-2a_ENA_GBEV01036201_GBEV010362011_TSA:_Procambarus_clarkii_Pc_36253_transcribed_RNA_sequence	seq2961	Argonaute-Piwi	Antiviral RNAi	Lai and Aboobaker, 2017
Scylla_olivacea_Ago-1_ENA_GDRN01084346_GDRN010843461_TSA:_Scylla_olivacea_Ref_Crab_Transcript_84529_5005_transcribed_RNA_sequence	seq2962	Argonaute-Piwi	Antiviral RNAi	Lai and Aboobaker, 2017
Scylla_olivacea_Ago-2a_ENA_GDRN01025841_GDRN010258411_TSA:_Scylla_olivacea_Ref_Crab_Transcript_25938_3096_transcribed_RNA_sequence	seq2963	Argonaute-Piwi	Antiviral RNAi	Lai and Aboobaker, 2017
Scylla_olivacea_Ago-2b_ENA_GDRN01076957_GDRN010769571_TSA:_Scylla_olivacea_Ref_Crab_Transcript_77133_2988_transcribed_RNA_sequence	seq2964	Argonaute-Piwi	Antiviral RNAi	Lai and Aboobaker, 2017
Scylla_olivacea_Piwi-1_ENA_GDRN01060272_GDRN010602721_TSA:_Scylla_olivacea_Ref_Crab_Transcript_60427_3095_transcribed_RNA_sequence	seq2965	Argonaute-Piwi	Antiviral RNAi	Lai and Aboobaker, 2017
Scylla_olivacea_Piwi-2_ENA_GDRN01084912_GDRN010849121_TSA:_Scylla_olivacea_Ref_Crab_Transcript_85096_3667_transcribed_RNA_sequence	seq2966	Argonaute-Piwi	Antiviral RNAi	Lai and Aboobaker, 2017
Scylla_olivacea_Piwi-2a_ENA_GDRN01053590_GDRN010535901_TSA:_Scylla_olivacea_Ref_Crab_Transcript_53740_1185_transcribed_RNA_sequence	seq2967	Argonaute-Piwi	Antiviral RNAi	Lai and Aboobaker, 2017
Talitrus_saltator_Ago-1_ENA_GDUJ01076943_GDUJ010769431_TSA:_Talitrus_saltator_comp100995_c0_seq7_transcribed_RNA_sequence	seq2968	Argonaute-Piwi	Antiviral RNAi	Lai and Aboobaker, 2017
Talitrus_saltator_Ago-2a_ENA_GDUJ01039516_GDUJ010395161_TSA:_Talitrus_saltator_comp83599_c0_seq1_transcribed_RNA_sequence	seq2969	Argonaute-Piwi	Antiviral RNAi	Lai and Aboobaker, 2017
Talitrus_saltator_Ago-2b_ENA_GDUJ01070410_GDUJ010704101_TSA:_Talitrus_saltator_comp99274_c0_seq7_transcribed_RNA_sequence	seq2970	Argonaute-Piwi	Antiviral RNAi	Lai and Aboobaker, 2017
Talitrus_saltator_Ago-2c_ENA_GDUJ01083094_GDUJ010830941_TSA:_Talitrus_saltator_comp102507_c0_seq2_transcribed_RNA_sequence	seq2971	Argonaute-Piwi	Antiviral RNAi	Lai and Aboobaker, 2017
Talitrus_saltator_Ago-3_ENA_GDUJ01093237_GDUJ010932371_TSA:_Talitrus_saltator_comp681107_c0_seq1_transcribed_RNA_sequence	seq2972	Argonaute-Piwi	Antiviral RNAi	Lai and Aboobaker, 2017
Asellus_aquaticus__ENA_GDKY01009802_GDKY010098021_TSA:_Asellus_aquaticus_Contig_9905risc-loading_transcribed_RNA_sequence	seq2973	TRBP	Antiviral RNAi	Lai and Aboobaker, 2017
Astacus_astacus_ENA_GEDF01011679_GEDF010116791_TSA:_Astacus_astacus_TR24613_c0_g1_i1_transcribed_RNA_sequence	seq2974	TRBP	Antiviral RNAi	Lai and Aboobaker, 2017
Astacus_leptodactylus_ENA_GAFS01000825_GAFS010008251_TSA:_Pontastacus_leptodactylus_Pastle_hypoyo_c840_transcribed_RNA_sequence	seq2975	TRBP	Antiviral RNAi	Lai and Aboobaker, 2017
Bragasellus_molinai_ENA_HAEM01086593_HAEM010865931_TSA:_Bragasellus_molinai__contig_comp79653_c0_seq19	seq2976	TRBP	Antiviral RNAi	Lai and Aboobaker, 2017
Bragasellus_peltatus__ENA_HAEN01059745_HAEN010597451_TSA:_Bragasellus_peltatus__contig_comp47024_c0_seq1	seq2977	TRBP	Antiviral RNAi	Lai and Aboobaker, 2017
Callinectes_sapidus_ENA_GEID01062648_GEID010626481_TSA:_Callinectes_sapidus_C_sapidus_gill_comp53997_c0_seq12_transcribed_RNA_sequence	seq2978	TRBP	Antiviral RNAi	Lai and Aboobaker, 2017
Cancer_borealis_ENA_GEFB01000664_GEFB010006641_TSA:_Cancer_borealis_DS01-Cborealis_contig_651_transcribed_RNA_sequence	seq2979	TRBP	Antiviral RNAi	Lai and Aboobaker, 2017
Carcinus_maenas__ENA_GBXE01076905_GBXE010769051_TSA:_Carcinus_maenas_comp79785_c0_seq2_transcribed_RNA_sequence	seq2980	TRBP	Antiviral RNAi	Lai and Aboobaker, 2017
Cherax_quadricarinatus_ENA_HACB02053966_HACB020539661_TSA:_Cherax_quadricarinatus__contig_c49606_g1_i3	seq2981	TRBP	Antiviral RNAi	Lai and Aboobaker, 2017
Echinogammarus_veneris__ENA_GARO01001948_GARO010019481_TSA:_Echinogammarus_veneris_Echinogammarus_veneris_contig_1467_2_transcribed_RNA_sequence	seq2982	TRBP	Antiviral RNAi	Lai and Aboobaker, 2017
Eriocheir_sinensis_ENA_GBUF01014373_GBUF010143731_TSA:_Eriocheir_sinensis_comp49050_c0_seq5_transcribed_RNA_sequence	seq2983	TRBP	Antiviral RNAi	Lai and Aboobaker, 2017
Euphausia_superba_ENA_HACF01001230_HACF010012301_TPA:_Euphausia_superba_transcriptome_shotgun_assembly__contig_N8859	seq2984	TRBP	Antiviral RNAi	Lai and Aboobaker, 2017
Farfantepenaeus_aztecus__ENA_GEUA01028251_GEUA010282511_TSA:_Farfantepenaeus_aztecus_comp73116_c0_seq1_transcribed_RNA_sequence	seq2985	TRBP	Antiviral RNAi	Lai and Aboobaker, 2017
Gammarus_chevreuxi_ENA_HADC01007545_HADC010075451_TSA:_Gammarus_chevreuxi__contig_comp66910_c0_seq1	seq2986	TRBP	Antiviral RNAi	Lai and Aboobaker, 2017
Gammarus_pulex_ENA_HAFM01009900_HAFM010099001_TSA:_Gammarus_pulex__contig_Locus_760_Transcript_1/1	seq2987	TRBP	Antiviral RNAi	Lai and Aboobaker, 2017
Homarus_americanus__ENA_GEBG01005874_GEBG010058741_TSA:_Homarus_americanus_DS01-Homarus1_Transcript_4522_transcribed_RNA_sequence	seq2988	TRBP	Antiviral RNAi	Lai and Aboobaker, 2017
Hyalella_azteca_ENA_GAJP01004326_GAJP010043261_TSA:_Hyalella_azteca_contig06555_transcribed_RNA_sequence	seq2989	TRBP	Antiviral RNAi	Lai and Aboobaker, 2017
Hyas_araneus_ENA_HACH01012623_HACH010126231_TSA:_Hyas_araneus__contig_c16260_g1_i1	seq2990	TRBP	Antiviral RNAi	Lai and Aboobaker, 2017
Litopenaeus_vannamei_comp41046_c0_seq2_len=4607_path=[4586:0-757_5344:758-767_5354:768-885_5472:886-1026_5613:1027-2859_7446:2860-2862_7449:2863-3027_7615:3028-4606]	seq2991	TRBP	Antiviral RNAi	Lai and Aboobaker, 2017
Macrobrachium_nipponense__ENA_GCVG01049696_GCVG010496961_TSA:_Macrobrachium_nipponense_c81326_g1_transcribed_RNA_sequence	seq2992	TRBP	Antiviral RNAi	Lai and Aboobaker, 2017
Melita_plumulosa__ENA_GAKD01002940_GAKD010029401_TSA:_Melita_plumulosa_mira_c2945_transcribed_RNA_sequence	seq2993	TRBP	Antiviral RNAi	Lai and Aboobaker, 2017
Neomysis_awatschensis_ENA_GDFV01012032_GDFV010120321_TSA:_Neomysis_awatschensis_My_CDS_11706-1_transcribed_RNA_sequence	seq2994	TRBP	Antiviral RNAi	Lai and Aboobaker, 2017
Pacifastacus_leniusculus_ENA_GBYW01034766_GBYW010347661_TSA:_Pacifastacus_leniusculus_comp37247_c0_seq6_transcribed_RNA_sequence	seq2995	TRBP	Antiviral RNAi	Lai and Aboobaker, 2017
Palaemon_argentinus__ENA_GEFN01015889_GEFN010158891_TSA:_Palaemon_argentinus_c23342_g1_i1_transcribed_RNA_sequence	seq2996	TRBP	Antiviral RNAi	Lai and Aboobaker, 2017
Parhyale_hawaiensis_phaw_30_tra_m006389	seq2997	TRBP	Antiviral RNAi	Lai and Aboobaker, 2017
Penaeus_monodon_ENA_GEEP01066037_GEEP010660371_TSA:_Penaeus_monodon_WSV_19215_transcribed_RNA_sequence	seq2998	TRBP	Antiviral RNAi	Lai and Aboobaker, 2017
Proasellus_aragonensis__ENA_HAEO01035553_HAEO010355531_TSA:_Proasellus_aragonensis__contig_comp46411_c0_seq7	seq2999	TRBP	Antiviral RNAi	Lai and Aboobaker, 2017
Proasellus_arthrodilus__ENA_HAEQ01044512_HAEQ010445121_TSA:_Proasellus_arthrodilus__contig_comp61734_c0_seq1	seq3000	TRBP	Antiviral RNAi	Lai and Aboobaker, 2017
Proasellus_assaforensis_ENA_HAEP01023435_HAEP010234351_TSA:_Proasellus_assaforensis__contig_comp34564_c0_seq1	seq3001	TRBP	Antiviral RNAi	Lai and Aboobaker, 2017
Proasellus_cantabricus__ENA_HAER01035835_HAER010358351_TSA:_Proasellus_cantabricus__contig_c30119_g2_i3	seq3002	TRBP	Antiviral RNAi	Lai and Aboobaker, 2017
Proasellus_cavaticus_ENA_HAES01042277_HAES010422771_TSA:_Proasellus_cavaticus__contig_comp56460_c0_seq2	seq3003	TRBP	Antiviral RNAi	Lai and Aboobaker, 2017
Proasellus_coiffaiti__ENA_HAEU01012236_HAEU010122361_TSA:_Proasellus_coiffaiti__contig_comp23750_c0_seq1	seq3004	TRBP	Antiviral RNAi	Lai and Aboobaker, 2017
Proasellus_coxalis__ENA_HAET01019852_HAET010198521_TSA:_Proasellus_coxalis__contig_comp28586_c1_seq1	seq3005	TRBP	Antiviral RNAi	Lai and Aboobaker, 2017
Proasellus_ebrensis_ENA_HAEW01044395_HAEW010443951_TSA:_Proasellus_ebrensis__contig_c34202_g1_i2	seq3006	TRBP	Antiviral RNAi	Lai and Aboobaker, 2017
Proasellus_escolai__ENA_HAEV01041180_HAEV010411801_TSA:_Proasellus_escolai__contig_comp88328_c0_seq2	seq3007	TRBP	Antiviral RNAi	Lai and Aboobaker, 2017
Proasellus_grafi_ENA_HAEX01036315_HAEX010363151_TSA:_Proasellus_grafi__contig_c28485_g1_i3	seq3008	TRBP	Antiviral RNAi	Lai and Aboobaker, 2017
Proasellus_granadensis_ENA_HAEY01014516_HAEY010145161_TSA:_Proasellus_granadensis__contig_comp31510_c0_seq2	seq3009	TRBP	Antiviral RNAi	Lai and Aboobaker, 2017
Proasellus_hercegovinensis_ENA_HAEZ01095003_HAEZ010950031_TSA:_Proasellus_hercegovinensis__contig_comp96392_c2_seq1	seq3010	TRBP	Antiviral RNAi	Lai and Aboobaker, 2017
Proasellus_ibericus__ENA_HAFA01046467_HAFA010464671_TSA:_Proasellus_ibericus__contig_comp66191_c0_seq3	seq3011	TRBP	Antiviral RNAi	Lai and Aboobaker, 2017
Proasellus_jaloniacus__ENA_HAFB01022558_HAFB010225581_TSA:_Proasellus_jaloniacus__contig_comp35432_c0_seq3	seq3012	TRBP	Antiviral RNAi	Lai and Aboobaker, 2017
Proasellus_karamani__ENA_HAFC01049201_HAFC010492011_TSA:_Proasellus_karamani__contig_comp67149_c1_seq2	seq3013	TRBP	Antiviral RNAi	Lai and Aboobaker, 2017
Proasellus_meridianus__ENA_HAFE01049174_HAFE010491741_TSA:_Proasellus_meridianus__contig_comp64643_c0_seq4	seq3014	TRBP	Antiviral RNAi	Lai and Aboobaker, 2017
Proasellus_ortizi__ENA_HAFF01021922_HAFF010219221_TSA:_Proasellus_ortizi__contig_c22125_g1_i2	seq3015	TRBP	Antiviral RNAi	Lai and Aboobaker, 2017
Proasellus_racovitzai__ENA_HAFH01028712_HAFH010287121_TSA:_Proasellus_racovitzai__contig_comp40225_c0_seq1	seq3016	TRBP	Antiviral RNAi	Lai and Aboobaker, 2017
Proasellus_rectus__ENA_HAFI01037603_HAFI010376031_TSA:_Proasellus_rectus__contig_comp59037_c0_seq2	seq3017	TRBP	Antiviral RNAi	Lai and Aboobaker, 2017
Proasellus_solanasi_ENA_HAFJ01040000_HAFJ010400001_TSA:_Proasellus_solanasi__contig_comp55274_c0_seq2	seq3018	TRBP	Antiviral RNAi	Lai and Aboobaker, 2017
Proasellus_spelaeus__ENA_HAFK01025551_HAFK010255511_TSA:_Proasellus_spelaeus__contig_comp27219_c0_seq2	seq3019	TRBP	Antiviral RNAi	Lai and Aboobaker, 2017
Procambarus_clarkii_ENA_GARH01009473_GARH010094731_TSA:_Procambarus_clarkii_Prcla_ES_1154_0_transcribed_RNA_sequence	seq3020	TRBP	Antiviral RNAi	Lai and Aboobaker, 2017
Scylla_olivacea__ENA_GDRN01088554_GDRN010885541_TSA:_Scylla_olivacea_Ref_Crab_Transcript_88738_1749_transcribed_RNA_sequence	seq3021	TRBP	Antiviral RNAi	Lai and Aboobaker, 2017
Talitrus_saltator__ENA_GDUJ01070770_GDUJ010707701_TSA:_Talitrus_saltator_comp99368_c3_seq6_transcribed_RNA_sequence	seq3022	TRBP	Antiviral RNAi	Lai and Aboobaker, 2017
Astacus_astacus_ENA_GEDF01041264_GEDF010412641_TSA:_Astacus_astacus_TR38274_c0_g1_i1_transcribed_RNA_sequence	seq3023	Pasha	Antiviral RNAi	Lai and Aboobaker, 2017
Astacus_leptodactylus_ENA_GBEI01087371_GBEI010873711_TSA:_Pontastacus_leptodactylus_Pl_CLC_89015_transcribed_RNA_sequence	seq3024	Pasha	Antiviral RNAi	Lai and Aboobaker, 2017
Bragasellus_molinai_ENA_HAEM01078935_HAEM010789351_TSA:_Bragasellus_molinai__contig_comp77889_c0_seq1	seq3025	Pasha	Antiviral RNAi	Lai and Aboobaker, 2017
Bragasellus_peltatus__ENA_HAEN01033132_HAEN010331321_TSA:_Bragasellus_peltatus__contig_comp38085_c0_seq2	seq3026	Pasha	Antiviral RNAi	Lai and Aboobaker, 2017
Callinectes_sapidus_ENA_GEID01069577_GEID010695771_TSA:_Callinectes_sapidus_C_sapidus_gill_comp55668_c0_seq2_transcribed_RNA_sequence	seq3027	Pasha	Antiviral RNAi	Lai and Aboobaker, 2017
Cancer_borealis_ENA_GEFB01018807_GEFB010188071_TSA:_Cancer_borealis_DS01-Cborealis_contig_18585_transcribed_RNA_sequence	seq3028	Pasha	Antiviral RNAi	Lai and Aboobaker, 2017
Carcinus_maenas__ENA_GBXE01031059_GBXE010310591_TSA:_Carcinus_maenas_comp44922_c0_seq1_transcribed_RNA_sequence	seq3029	Pasha	Antiviral RNAi	Lai and Aboobaker, 2017
Cherax_quadricarinatus_ENA_HACB02089178_HACB020891781_TSA:_Cherax_quadricarinatus__contig_c59935_g1_i1	seq3030	Pasha	Antiviral RNAi	Lai and Aboobaker, 2017
Eriocheir_sinensis_ENA_GBUF01003463_GBUF010034631_TSA:_Eriocheir_sinensis_comp31178_c0_seq1_transcribed_RNA_sequence	seq3031	Pasha	Antiviral RNAi	Lai and Aboobaker, 2017
Euphausia_superba_ENA_HACF01033063_HACF010330631_TPA:_Euphausia_superba_transcriptome_shotgun_assembly__contig_M5541	seq3032	Pasha	Antiviral RNAi	Lai and Aboobaker, 2017
Farfantepenaeus_aztecus__ENA_GEUA01035719_GEUA010357191_TSA:_Farfantepenaeus_aztecus_comp82279_c0_seq1_transcribed_RNA_sequence	seq3033	Pasha	Antiviral RNAi	Lai and Aboobaker, 2017
Gammarus_chevreuxi_ENA_HADC01013305_HADC010133051_TSA:_Gammarus_chevreuxi__contig_comp70674_c0_seq3	seq3034	Pasha	Antiviral RNAi	Lai and Aboobaker, 2017
Homarus_americanus__ENA_GEBG01032146_GEBG010321461_TSA:_Homarus_americanus_DS01-Homarus1_Transcript_26817_transcribed_RNA_sequence	seq3035	Pasha	Antiviral RNAi	Lai and Aboobaker, 2017
Hyalella_azteca_ENA_GEHV01093205_GEHV010932051_TSA:_Hyalella_azteca_TR40719:c0_g5_i1_transcribed_RNA_sequence	seq3036	Pasha	Antiviral RNAi	Lai and Aboobaker, 2017
Litopenaeus_vannamei_comp36642_c0_seq1_len=2651_path=[1:0-111_118:112-475_482:476-479_486:480-2218_2225:2219-2650]	seq3037	Pasha	Antiviral RNAi	Lai and Aboobaker, 2017
Neomysis_awatschensis_ENA_GDFV01004057_GDFV010040571_TSA:_Neomysis_awatschensis_My_CDS_03955-1_transcribed_RNA_sequence	seq3038	Pasha	Antiviral RNAi	Lai and Aboobaker, 2017
Parhyale_hawaiensis_phaw_30_tra_m000074	seq3039	Pasha	Antiviral RNAi	Lai and Aboobaker, 2017
Penaeus_monodon_ENA_GEME01087332_GEME010873321_TSA:_Penaeus_monodon_WSV_Locus_4737_Tr_1/1_Len_2018_transcribed_RNA_sequence	seq3040	Pasha	Antiviral RNAi	Lai and Aboobaker, 2017
Proasellus_aragonensis__ENA_HAEO01055103_HAEO010551031_TSA:_Proasellus_aragonensis__contig_comp278027_c0_seq1	seq3041	Pasha	Antiviral RNAi	Lai and Aboobaker, 2017
Proasellus_arthrodilus__ENA_HAEQ01077534_HAEQ010775341_TSA:_Proasellus_arthrodilus__contig_comp402099_c0_seq1	seq3042	Pasha	Antiviral RNAi	Lai and Aboobaker, 2017
Proasellus_assaforensis_ENA_HAEP01061406_HAEP010614061_TSA:_Proasellus_assaforensis__contig_comp371671_c0_seq1	seq3043	Pasha	Antiviral RNAi	Lai and Aboobaker, 2017
Proasellus_cantabricus__ENA_HAER01019068_HAER010190681_TSA:_Proasellus_cantabricus__contig_c20619_g1_i1	seq3044	Pasha	Antiviral RNAi	Lai and Aboobaker, 2017
Proasellus_cavaticus_ENA_HAES01061365_HAES010613651_TSA:_Proasellus_cavaticus__contig_comp61487_c1_seq5	seq3045	Pasha	Antiviral RNAi	Lai and Aboobaker, 2017
Proasellus_coiffaiti__ENA_HAEU01040348_HAEU010403481_TSA:_Proasellus_coiffaiti__contig_comp55699_c0_seq1	seq3046	Pasha	Antiviral RNAi	Lai and Aboobaker, 2017
Proasellus_coxalis__ENA_HAET01027402_HAET010274021_TSA:_Proasellus_coxalis__contig_comp34343_c1_seq1	seq3047	Pasha	Antiviral RNAi	Lai and Aboobaker, 2017
Proasellus_ebrensis_ENA_HAEW01025273_HAEW010252731_TSA:_Proasellus_ebrensis__contig_c24816_g1_i2	seq3048	Pasha	Antiviral RNAi	Lai and Aboobaker, 2017
Proasellus_escolai__ENA_HAEV01015609_HAEV010156091_TSA:_Proasellus_escolai__contig_comp40619_c0_seq3	seq3049	Pasha	Antiviral RNAi	Lai and Aboobaker, 2017
Proasellus_grafi_ENA_HAEX01012696_HAEX010126961_TSA:_Proasellus_grafi__contig_c14095_g1_i1	seq3050	Pasha	Antiviral RNAi	Lai and Aboobaker, 2017
Proasellus_granadensis_ENA_HAEY01022698_HAEY010226981_TSA:_Proasellus_granadensis__contig_comp46654_c0_seq1	seq3051	Pasha	Antiviral RNAi	Lai and Aboobaker, 2017
Proasellus_hercegovinensis_ENA_HAEZ01063948_HAEZ010639481_TSA:_Proasellus_hercegovinensis__contig_comp92094_c0_seq1	seq3052	Pasha	Antiviral RNAi	Lai and Aboobaker, 2017
Proasellus_ibericus__ENA_HAFA01036129_HAFA010361291_TSA:_Proasellus_ibericus__contig_comp59324_c0_seq2	seq3053	Pasha	Antiviral RNAi	Lai and Aboobaker, 2017
Proasellus_jaloniacus__ENA_HAFB01019362_HAFB010193621_TSA:_Proasellus_jaloniacus__contig_comp32907_c0_seq2	seq3054	Pasha	Antiviral RNAi	Lai and Aboobaker, 2017
Proasellus_karamani__ENA_HAFC01053152_HAFC010531521_TSA:_Proasellus_karamani__contig_comp69667_c0_seq2	seq3055	Pasha	Antiviral RNAi	Lai and Aboobaker, 2017
Proasellus_margalefi__ENA_HAFD01030821_HAFD010308211_TSA:_Proasellus_margalefi__contig_comp45409_c0_seq1	seq3056	Pasha	Antiviral RNAi	Lai and Aboobaker, 2017
Proasellus_meridianus__ENA_HAFE01052180_HAFE010521801_TSA:_Proasellus_meridianus__contig_comp65604_c0_seq1	seq3057	Pasha	Antiviral RNAi	Lai and Aboobaker, 2017
Proasellus_ortizi__ENA_HAFF01019889_HAFF010198891_TSA:_Proasellus_ortizi__contig_c20613_g1_i1	seq3058	Pasha	Antiviral RNAi	Lai and Aboobaker, 2017
Proasellus_parvulus_ENA_HAFG01034240_HAFG010342401_TSA:_Proasellus_parvulus__contig_comp61417_c0_seq1	seq3059	Pasha	Antiviral RNAi	Lai and Aboobaker, 2017
Proasellus_racovitzai__ENA_HAFH01052904_HAFH010529041_TSA:_Proasellus_racovitzai__contig_comp49014_c0_seq3	seq3060	Pasha	Antiviral RNAi	Lai and Aboobaker, 2017
Proasellus_rectus__ENA_HAFI01027258_HAFI010272581_TSA:_Proasellus_rectus__contig_comp50908_c0_seq1	seq3061	Pasha	Antiviral RNAi	Lai and Aboobaker, 2017
Proasellus_solanasi_ENA_HAFJ01046506_HAFJ010465061_TSA:_Proasellus_solanasi__contig_comp58011_c0_seq1	seq3062	Pasha	Antiviral RNAi	Lai and Aboobaker, 2017
Proasellus_spelaeus__ENA_HAFK01016452_HAFK010164521_TSA:_Proasellus_spelaeus__contig_comp21995_c0_seq1	seq3063	Pasha	Antiviral RNAi	Lai and Aboobaker, 2017
Procambarus_clarkii_ENA_GBEV01042247_GBEV010422471_TSA:_Procambarus_clarkii_Pc_42305_transcribed_RNA_sequence	seq3064	Pasha	Antiviral RNAi	Lai and Aboobaker, 2017
Scylla_olivacea__ENA_GDRN01060305_GDRN010603051_TSA:_Scylla_olivacea_Ref_Crab_Transcript_60460_1582_transcribed_RNA_sequence	seq3065	Pasha	Antiviral RNAi	Lai and Aboobaker, 2017
Scylla_paramamosain_ENA_GEUT01004285_GEUT010042851_TSA:_Scylla_paramamosain_Unigene19541_All_transcribed_RNA_sequence	seq3066	Pasha	Antiviral RNAi	Lai and Aboobaker, 2017
Talitrus_saltator__ENA_GDUJ01062303_GDUJ010623031_TSA:_Talitrus_saltator_comp96788_c0_seq3_transcribed_RNA_sequence	seq3067	Pasha	Antiviral RNAi	Lai and Aboobaker, 2017
Astacus_leptodactylus_ENA_GBEI01086794_GBEI010867941_TSA:_Pontastacus_leptodactylus_Pl_CLC_88438_transcribed_RNA_sequence	seq3068	Peritrophin	Other	Lai and Aboobaker, 2017
Bragasellus_peltatus_1_ENA_HAEN01012849_HAEN010128491_TSA:_Bragasellus_peltatus__contig_comp19417_c0_seq1	seq3069	Peritrophin	Other	Lai and Aboobaker, 2017
Bragasellus_peltatus_2_ENA_HAEN01031551_HAEN010315511_TSA:_Bragasellus_peltatus__contig_comp37191_c0_seq1	seq3070	Peritrophin	Other	Lai and Aboobaker, 2017
Carcinus_maenas__ENA_GBXE01057584_GBXE010575841_TSA:_Carcinus_maenas_comp68909_c0_seq1_transcribed_RNA_sequence	seq3071	Peritrophin	Other	Lai and Aboobaker, 2017
Cherax_quadricarinatus_1_ENA_GADE01001354_GADE010013541_TSA:_Cherax_quadricarinatus_Cherquad_hygd_c1354_mRNA_sequence	seq3072	Peritrophin	Other	Lai and Aboobaker, 2017
Cherax_quadricarinatus_2_ENA_GADE01017091_GADE010170911_TSA:_Cherax_quadricarinatus_Cherquad_hygd_c17092_mRNA_sequence	seq3073	Peritrophin	Other	Lai and Aboobaker, 2017
Eriocheir_sinensis_ENA_GBUF01003339_GBUF010033391_TSA:_Eriocheir_sinensis_comp30554_c0_seq1_transcribed_RNA_sequence	seq3074	Peritrophin	Other	Lai and Aboobaker, 2017
Euphausia_superba_1_ENA_HACF01000449_HACF010004491_TPA:_Euphausia_superba_transcriptome_shotgun_assembly__contig_N5186	seq3075	Peritrophin	Other	Lai and Aboobaker, 2017
Euphausia_superba_2_ENA_HACF01031819_HACF010318191_TPA:_Euphausia_superba_transcriptome_shotgun_assembly__contig_M2204	seq3076	Peritrophin	Other	Lai and Aboobaker, 2017
Farfantepenaeus_aztecus__ENA_GEUA01067159_GEUA010671591_TSA:_Farfantepenaeus_aztecus_comp111490_c0_seq1_transcribed_RNA_sequence	seq3077	Peritrophin	Other	Lai and Aboobaker, 2017
Hyalella_azteca_1_ENA_GEHV01017938_GEHV010179381_TSA:_Hyalella_azteca_TR7433:c1_g3_i1_transcribed_RNA_sequence	seq3078	Peritrophin	Other	Lai and Aboobaker, 2017
Hyalella_azteca_2_ENA_GEHV01054815_GEHV010548151_TSA:_Hyalella_azteca_TR23809:c0_g4_i1_transcribed_RNA_sequence	seq3079	Peritrophin	Other	Lai and Aboobaker, 2017
Litopenaeus_vannamei_1_comp31487_c1_seq1_len=726_path=[1121:0-326_1448:327-333_1455:334-725]	seq3080	Peritrophin	Other	Lai and Aboobaker, 2017
Litopenaeus_vannamei_2_comp35345_c0_seq1_len=1132_path=[1111:0-57_1169:58-79_1192:80-1131]	seq3081	Peritrophin	Other	Lai and Aboobaker, 2017
Litopenaeus_vannamei_3_comp35377_c0_seq1_len=901_path=[1:0-505_507:506-520_522:521-900]	seq3082	Peritrophin	Other	Lai and Aboobaker, 2017
Litopenaeus_vannamei_4_comp36122_c0_seq1_len=1118_path=[1096:0-333_1430:334-344_1441:345-970_2067:971-983_2080:984-1117]	seq3083	Peritrophin	Other	Lai and Aboobaker, 2017
Litopenaeus_vannamei_5_comp40479_c0_seq3_len=1387_path=[2233:0-338_2571:339-381_2614:382-432_2665:433-491_5596:492-527_2760:528-597_2830:598-632_2865:633-644_2877:645-668_2901:669-710_2943:711-746_2979:747-768_3001:769-803_3036:804-812_3045:813-857_3090:858-862_3095:863-902_3135:903-981_3214:982-1302_216:1303-1314_228:1315-1386]	seq3084	Peritrophin	Other	Lai and Aboobaker, 2017
Litopenaeus_vannamei_6_comp40709_c0_seq1_len=1569_path=[1547:0-179_1727:180-181_1729:182-613_2161:614-638_2186:639-766_2314:767-812_2360:813-1542_3090:1543-1568]	seq3085	Peritrophin	Other	Lai and Aboobaker, 2017
Litopenaeus_vannamei_7_comp42854_c0_seq1_len=1261_path=[2:0-62_65:63-98_100:99-139_141:140-170_172:171-248_250:249-284_286:285-351_4251:352-356_4256:357-485_487:486-487_489:488-546_548:547-584_586:585-769_771:770-775_777:776-1260]	seq3086	Peritrophin	Other	Lai and Aboobaker, 2017
Litopenaeus_vannamei_8_comp44007_c0_seq1_len=2683_path=[2661:0-587_6673:588-615_3277:616-725_3387:726-745_3407:746-2013_4675:2014-2034_4696:2035-2313_4975:2314-2320_4982:2321-2682]	seq3087	Peritrophin	Other	Lai and Aboobaker, 2017
Litopenaeus_vannamei_9_comp1175845_c0_seq1_len=1388_path=[1:0-1387]	seq3088	Peritrophin	Other	Lai and Aboobaker, 2017
Litopenaeus_vannamei_10_comp2706373_c0_seq1_len=888_path=[1:0-887]	seq3089	Peritrophin	Other	Lai and Aboobaker, 2017
Macrobrachium_nipponense_1_ENA_GCVG01042346_GCVG010423461_TSA:_Macrobrachium_nipponense_c68429_g1_transcribed_RNA_sequence	seq3090	Peritrophin	Other	Lai and Aboobaker, 2017
Macrobrachium_nipponense_2_ENA_GCVG01050829_GCVG010508291_TSA:_Macrobrachium_nipponense_c81742_g1_transcribed_RNA_sequence	seq3091	Peritrophin	Other	Lai and Aboobaker, 2017
Meganyctiphanes_norvegica__ENA_GETT01011346_GETT010113461_TSA:_Meganyctiphanes_norvegica_TRINITY_DN120054_c8_g2_i1_transcribed_RNA_sequence	seq3092	Peritrophin	Other	Lai and Aboobaker, 2017
Neomysis_awatschensis_1_ENA_GDFV01006386_GDFV010063861_TSA:_Neomysis_awatschensis_My_CDS_06233-1_transcribed_RNA_sequence	seq3093	Peritrophin	Other	Lai and Aboobaker, 2017
Neomysis_awatschensis_2_ENA_GDFV01016468_GDFV010164681_TSA:_Neomysis_awatschensis_My_CDS_16015-1_transcribed_RNA_sequence	seq3094	Peritrophin	Other	Lai and Aboobaker, 2017
Parhyale_hawaiensis_1_phaw_30_tra_m001426	seq3095	Peritrophin	Other	Lai and Aboobaker, 2017
Parhyale_hawaiensis_2_phaw_30_tra_m013935	seq3096	Peritrophin	Other	Lai and Aboobaker, 2017
Proasellus_aragonensis_1_ENA_HAEO01035431_HAEO010354311_TSA:_Proasellus_aragonensis__contig_comp46355_c0_seq1	seq3097	Peritrophin	Other	Lai and Aboobaker, 2017
Proasellus_aragonensis_2_ENA_HAEO01036938_HAEO010369381_TSA:_Proasellus_aragonensis__contig_comp46987_c0_seq1	seq3098	Peritrophin	Other	Lai and Aboobaker, 2017
Proasellus_aragonensis_3_ENA_HAEO01044175_HAEO010441751_TSA:_Proasellus_aragonensis__contig_comp49502_c0_seq1	seq3099	Peritrophin	Other	Lai and Aboobaker, 2017
Proasellus_arthrodilus_1_ENA_HAEQ01014997_HAEQ010149971_TSA:_Proasellus_arthrodilus__contig_comp34962_c0_seq1	seq3100	Peritrophin	Other	Lai and Aboobaker, 2017
Proasellus_arthrodilus_2_ENA_HAEQ01048528_HAEQ010485281_TSA:_Proasellus_arthrodilus__contig_comp62972_c0_seq1	seq3101	Peritrophin	Other	Lai and Aboobaker, 2017
Proasellus_assaforensis_ENA_HAEP01046520_HAEP010465201_TSA:_Proasellus_assaforensis__contig_comp42291_c0_seq1	seq3102	Peritrophin	Other	Lai and Aboobaker, 2017
Proasellus_beticus_1_ENA_HAFL01055137_HAFL010551371_TSA:_Proasellus_beticus__contig_comp35681_c0_seq1	seq3103	Peritrophin	Other	Lai and Aboobaker, 2017
Proasellus_beticus_2_ENA_HAFL01059645_HAFL010596451_TSA:_Proasellus_beticus__contig_comp86515_c1_seq1	seq3104	Peritrophin	Other	Lai and Aboobaker, 2017
Proasellus_cantabricus_1_ENA_HAER01023569_HAER010235691_TSA:_Proasellus_cantabricus__contig_c24047_g1_i1	seq3105	Peritrophin	Other	Lai and Aboobaker, 2017
Proasellus_cantabricus_2_ENA_HAER01027408_HAER010274081_TSA:_Proasellus_cantabricus__contig_c26476_g1_i1	seq3106	Peritrophin	Other	Lai and Aboobaker, 2017
Proasellus_cavaticus_1_ENA_HAES01011631_HAES010116311_TSA:_Proasellus_cavaticus__contig_comp21910_c0_seq1	seq3107	Peritrophin	Other	Lai and Aboobaker, 2017
Proasellus_cavaticus_2_ENA_HAES01011768_HAES010117681_TSA:_Proasellus_cavaticus__contig_comp22290_c0_seq1	seq3108	Peritrophin	Other	Lai and Aboobaker, 2017
Proasellus_cavaticus_3_ENA_HAES01076282_HAES010762821_TSA:_Proasellus_cavaticus__contig_comp62794_c0_seq1	seq3109	Peritrophin	Other	Lai and Aboobaker, 2017
Proasellus_coiffaiti_1_ENA_HAEU01015574_HAEU010155741_TSA:_Proasellus_coiffaiti__contig_comp30932_c0_seq1	seq3110	Peritrophin	Other	Lai and Aboobaker, 2017
Proasellus_coiffaiti_2_ENA_HAEU01027368_HAEU010273681_TSA:_Proasellus_coiffaiti__contig_comp45913_c0_seq1	seq3111	Peritrophin	Other	Lai and Aboobaker, 2017
Proasellus_coiffaiti_3_ENA_HAEU01072529_HAEU010725291_TSA:_Proasellus_coiffaiti__contig_comp77629_c0_seq1	seq3112	Peritrophin	Other	Lai and Aboobaker, 2017
Proasellus_coxalis_1_ENA_HAET01025200_HAET010252001_TSA:_Proasellus_coxalis__contig_comp32878_c0_seq1	seq3113	Peritrophin	Other	Lai and Aboobaker, 2017
Proasellus_coxalis_2_ENA_HAET01025494_HAET010254941_TSA:_Proasellus_coxalis__contig_comp33061_c0_seq1	seq3114	Peritrophin	Other	Lai and Aboobaker, 2017
Proasellus_coxalis_3_ENA_HAET01027075_HAET010270751_TSA:_Proasellus_coxalis__contig_comp34138_c0_seq1	seq3115	Peritrophin	Other	Lai and Aboobaker, 2017
Proasellus_escolai__ENA_HAEV01076589_HAEV010765891_TSA:_Proasellus_escolai__contig_comp108856_c0_seq5	seq3116	Peritrophin	Other	Lai and Aboobaker, 2017
Proasellus_grafi_1_ENA_HAEX01060509_HAEX010605091_TSA:_Proasellus_grafi__contig_c50789_g1_i1	seq3117	Peritrophin	Other	Lai and Aboobaker, 2017
Proasellus_grafi_2_ENA_HAEX01068951_HAEX010689511_TSA:_Proasellus_grafi__contig_c59398_g1_i1	seq3118	Peritrophin	Other	Lai and Aboobaker, 2017
Proasellus_grafi_3_ENA_HAEX01085723_HAEX010857231_TSA:_Proasellus_grafi__contig_c76523_g1_i1	seq3119	Peritrophin	Other	Lai and Aboobaker, 2017
Proasellus_granadensis_ENA_HAEY01053033_HAEY010530331_TSA:_Proasellus_granadensis__contig_comp71041_c0_seq1	seq3120	Peritrophin	Other	Lai and Aboobaker, 2017
Proasellus_hercegovinensis_1_ENA_HAEZ01026213_HAEZ010262131_TSA:_Proasellus_hercegovinensis__contig_comp65841_c0_seq1	seq3121	Peritrophin	Other	Lai and Aboobaker, 2017
Proasellus_hercegovinensis_2_ENA_HAEZ01048305_HAEZ010483051_TSA:_Proasellus_hercegovinensis__contig_comp85820_c0_seq1	seq3122	Peritrophin	Other	Lai and Aboobaker, 2017
Proasellus_hercegovinensis_3_ENA_HAEZ01054039_HAEZ010540391_TSA:_Proasellus_hercegovinensis__contig_comp88644_c0_seq1	seq3123	Peritrophin	Other	Lai and Aboobaker, 2017
Proasellus_ibericus__ENA_HAFA01080900_HAFA010809001_TSA:_Proasellus_ibericus__contig_comp151867_c0_seq1	seq3124	Peritrophin	Other	Lai and Aboobaker, 2017
Proasellus_jaloniacus_1_ENA_HAFB01032092_HAFB010320921_TSA:_Proasellus_jaloniacus__contig_comp40155_c0_seq2	seq3125	Peritrophin	Other	Lai and Aboobaker, 2017
Proasellus_jaloniacus_2_ENA_HAFB01049399_HAFB010493991_TSA:_Proasellus_jaloniacus__contig_comp175469_c0_seq1	seq3126	Peritrophin	Other	Lai and Aboobaker, 2017
Proasellus_karamani_1_ENA_HAFC01032912_HAFC010329121_TSA:_Proasellus_karamani__contig_comp53222_c0_seq2	seq3127	Peritrophin	Other	Lai and Aboobaker, 2017
Proasellus_karamani_2_ENA_HAFC01038694_HAFC010386941_TSA:_Proasellus_karamani__contig_comp58653_c0_seq1	seq3128	Peritrophin	Other	Lai and Aboobaker, 2017
Proasellus_karamani_3_ENA_HAFC01050117_HAFC010501171_TSA:_Proasellus_karamani__contig_comp67793_c0_seq1	seq3129	Peritrophin	Other	Lai and Aboobaker, 2017
Proasellus_margalefi__ENA_HAFD01026811_HAFD010268111_TSA:_Proasellus_margalefi__contig_comp42661_c1_seq2	seq3130	Peritrophin	Other	Lai and Aboobaker, 2017
Proasellus_meridianus_1_ENA_HAFE01018246_HAFE010182461_TSA:_Proasellus_meridianus__contig_comp37582_c0_seq1	seq3131	Peritrophin	Other	Lai and Aboobaker, 2017
Proasellus_meridianus_2_ENA_HAFE01046024_HAFE010460241_TSA:_Proasellus_meridianus__contig_comp63420_c0_seq4	seq3132	Peritrophin	Other	Lai and Aboobaker, 2017
Proasellus_meridianus_3_ENA_HAFE01055113_HAFE010551131_TSA:_Proasellus_meridianus__contig_comp66371_c0_seq3	seq3133	Peritrophin	Other	Lai and Aboobaker, 2017
Proasellus_ortizi_1_ENA_HAFF01006511_HAFF010065111_TSA:_Proasellus_ortizi__contig_c6963_g1_i2	seq3134	Peritrophin	Other	Lai and Aboobaker, 2017
Proasellus_ortizi_2_ENA_HAFF01059183_HAFF010591831_TSA:_Proasellus_ortizi__contig_c49452_g1_i1	seq3135	Peritrophin	Other	Lai and Aboobaker, 2017
Proasellus_parvulus_ENA_HAFG01018045_HAFG010180451_TSA:_Proasellus_parvulus__contig_comp34862_c0_seq1	seq3136	Peritrophin	Other	Lai and Aboobaker, 2017
Proasellus_racovitzai_1_ENA_HAFH01022797_HAFH010227971_TSA:_Proasellus_racovitzai__contig_comp35420_c0_seq1	seq3137	Peritrophin	Other	Lai and Aboobaker, 2017
Proasellus_racovitzai_2_ENA_HAFH01030685_HAFH010306851_TSA:_Proasellus_racovitzai__contig_comp41486_c0_seq1	seq3138	Peritrophin	Other	Lai and Aboobaker, 2017
Proasellus_racovitzai_3_ENA_HAFH01057928_HAFH010579281_TSA:_Proasellus_racovitzai__contig_comp49461_c2_seq9	seq3139	Peritrophin	Other	Lai and Aboobaker, 2017
Proasellus_rectus__ENA_HAFI01027624_HAFI010276241_TSA:_Proasellus_rectus__contig_comp51358_c0_seq2	seq3140	Peritrophin	Other	Lai and Aboobaker, 2017
Proasellus_solanasi_1_ENA_HAFJ01028371_HAFJ010283711_TSA:_Proasellus_solanasi__contig_comp47561_c0_seq1	seq3141	Peritrophin	Other	Lai and Aboobaker, 2017
Proasellus_solanasi_2_ENA_HAFJ01041357_HAFJ010413571_TSA:_Proasellus_solanasi__contig_comp55881_c0_seq5	seq3142	Peritrophin	Other	Lai and Aboobaker, 2017
Proasellus_solanasi_3_ENA_HAFJ01069941_HAFJ010699411_TSA:_Proasellus_solanasi__contig_comp62039_c0_seq1	seq3143	Peritrophin	Other	Lai and Aboobaker, 2017
Proasellus_spelaeus_1_ENA_HAFK01017431_HAFK010174311_TSA:_Proasellus_spelaeus__contig_comp22684_c0_seq1	seq3144	Peritrophin	Other	Lai and Aboobaker, 2017
Proasellus_spelaeus_2_ENA_HAFK01027917_HAFK010279171_TSA:_Proasellus_spelaeus__contig_comp28081_c0_seq1	seq3145	Peritrophin	Other	Lai and Aboobaker, 2017
Proasellus_spelaeus_3_ENA_HAFK01030465_HAFK010304651_TSA:_Proasellus_spelaeus__contig_comp28829_c0_seq5	seq3146	Peritrophin	Other	Lai and Aboobaker, 2017
Scylla_olivacea_1_ENA_GDRN01032639_GDRN010326391_TSA:_Scylla_olivacea_Ref_Crab_Transcript_32760_1471_transcribed_RNA_sequence	seq3147	Peritrophin	Other	Lai and Aboobaker, 2017
Scylla_olivacea_2_ENA_GDRN01060811_GDRN010608111_TSA:_Scylla_olivacea_Ref_Crab_Transcript_60966_1273_transcribed_RNA_sequence	seq3148	Peritrophin	Other	Lai and Aboobaker, 2017
Talitrus_saltator__ENA_GDUJ01083673_GDUJ010836731_TSA:_Talitrus_saltator_comp102730_c1_seq1_transcribed_RNA_sequence	seq3149	Death domain	Other	Lai and Aboobaker, 2017
Scylla_olivacea__ENA_GDRN01072684_GDRN010726841_TSA:_Scylla_olivacea_Ref_Crab_Transcript_72851_1064_transcribed_RNA_sequence	seq3150	Death domain	Other	Lai and Aboobaker, 2017
Procambarus_clarkii_ENA_GBEV01024097_GBEV010240971_TSA:_Procambarus_clarkii_Pc_24141_transcribed_RNA_sequence	seq3151	Death domain	Other	Lai and Aboobaker, 2017
Proasellus_spelaeus__ENA_HAFK01025773_HAFK010257731_TSA:_Proasellus_spelaeus__contig_comp27323_c0_seq1	seq3152	Death domain	Other	Lai and Aboobaker, 2017
Proasellus_solanasi_ENA_HAFJ01045058_HAFJ010450581_TSA:_Proasellus_solanasi__contig_comp57508_c0_seq1	seq3153	Death domain	Other	Lai and Aboobaker, 2017
Proasellus_rectus__ENA_HAFI01074981_HAFI010749811_TSA:_Proasellus_rectus__contig_comp74301_c0_seq1	seq3154	Death domain	Other	Lai and Aboobaker, 2017
Proasellus_racovitzai__ENA_HAFH01038623_HAFH010386231_TSA:_Proasellus_racovitzai__contig_comp45406_c0_seq1	seq3155	Death domain	Other	Lai and Aboobaker, 2017
Proasellus_parvulus_ENA_HAFG01041868_HAFG010418681_TSA:_Proasellus_parvulus__contig_comp68888_c0_seq1	seq3156	Death domain	Other	Lai and Aboobaker, 2017
Proasellus_ortizi__ENA_HAFF01003037_HAFF010030371_TSA:_Proasellus_ortizi__contig_c3461_g1_i2	seq3157	Death domain	Other	Lai and Aboobaker, 2017
Proasellus_meridianus__ENA_HAFE01055157_HAFE010551571_TSA:_Proasellus_meridianus__contig_comp66387_c0_seq3	seq3158	Death domain	Other	Lai and Aboobaker, 2017
Proasellus_margalefi__ENA_HAFD01047697_HAFD010476971_TSA:_Proasellus_margalefi__contig_comp51645_c0_seq1	seq3159	Death domain	Other	Lai and Aboobaker, 2017
Proasellus_jaloniacus__ENA_HAFB01022839_HAFB010228391_TSA:_Proasellus_jaloniacus__contig_comp35620_c0_seq2	seq3160	Death domain	Other	Lai and Aboobaker, 2017
Proasellus_ibericus__ENA_HAFA01030076_HAFA010300761_TSA:_Proasellus_ibericus__contig_comp53799_c0_seq1	seq3161	Death domain	Other	Lai and Aboobaker, 2017
Proasellus_hercegovinensis_ENA_HAEZ01052489_HAEZ010524891_TSA:_Proasellus_hercegovinensis__contig_comp87967_c2_seq3	seq3162	Death domain	Other	Lai and Aboobaker, 2017
Proasellus_granadensis_ENA_HAEY01059623_HAEY010596231_TSA:_Proasellus_granadensis__contig_comp73189_c0_seq1	seq3163	Death domain	Other	Lai and Aboobaker, 2017
Proasellus_grafi_ENA_HAEX01023886_HAEX010238861_TSA:_Proasellus_grafi__contig_c23885_g1_i1	seq3164	Death domain	Other	Lai and Aboobaker, 2017
Proasellus_escolai__ENA_HAEV01075883_HAEV010758831_TSA:_Proasellus_escolai__contig_comp108689_c0_seq2	seq3165	Death domain	Other	Lai and Aboobaker, 2017
Proasellus_ebrensis_ENA_HAEW01046842_HAEW010468421_TSA:_Proasellus_ebrensis__contig_c34798_g1_i1	seq3166	Death domain	Other	Lai and Aboobaker, 2017
Proasellus_coxalis__ENA_HAET01034039_HAET010340391_TSA:_Proasellus_coxalis__contig_comp37935_c0_seq1	seq3167	Death domain	Other	Lai and Aboobaker, 2017
Proasellus_coiffaiti__ENA_HAEU01012253_HAEU010122531_TSA:_Proasellus_coiffaiti__contig_comp23783_c0_seq1	seq3168	Death domain	Other	Lai and Aboobaker, 2017
Proasellus_cavaticus_ENA_HAES01011456_HAES010114561_TSA:_Proasellus_cavaticus__contig_comp21368_c0_seq1	seq3169	Death domain	Other	Lai and Aboobaker, 2017
Proasellus_cantabricus__ENA_HAER01021681_HAER010216811_TSA:_Proasellus_cantabricus__contig_c22635_g1_i1	seq3170	Death domain	Other	Lai and Aboobaker, 2017
Proasellus_beticus__ENA_HAFL01097104_HAFL010971041_TSA:_Proasellus_beticus__contig_comp99882_c0_seq4	seq3171	Death domain	Other	Lai and Aboobaker, 2017
Proasellus_assaforensis_ENA_HAEP01033140_HAEP010331401_TSA:_Proasellus_assaforensis__contig_comp39551_c0_seq1	seq3172	Death domain	Other	Lai and Aboobaker, 2017
Proasellus_arthrodilus__ENA_HAEQ01040688_HAEQ010406881_TSA:_Proasellus_arthrodilus__contig_comp60207_c0_seq2	seq3173	Death domain	Other	Lai and Aboobaker, 2017
Proasellus_aragonensis__ENA_HAEO01032627_HAEO010326271_TSA:_Proasellus_aragonensis__contig_comp45070_c0_seq1	seq3174	Death domain	Other	Lai and Aboobaker, 2017
Parhyale_hawaiensis_phaw_30_tra_m000427	seq3175	Death domain	Other	Lai and Aboobaker, 2017
Neomysis_awatschensis_ENA_GDFV01009342_GDFV010093421_TSA:_Neomysis_awatschensis_My_CDS_09116-1_transcribed_RNA_sequence	seq3176	Death domain	Other	Lai and Aboobaker, 2017
Meganyctiphanes_norvegica__ENA_GETT01029943_GETT010299431_TSA:_Meganyctiphanes_norvegica_TRINITY_DN105987_c0_g1_i1_transcribed_RNA_sequence	seq3177	Death domain	Other	Lai and Aboobaker, 2017
Macrobrachium_nipponense__ENA_GCVG01045943_GCVG010459431_TSA:_Macrobrachium_nipponense_c60805_g1_transcribed_RNA_sequence	seq3178	Death domain	Other	Lai and Aboobaker, 2017
Litopenaeus_vannamei_ENA_HAAW01036906_HAAW010369061_TSA:_Litopenaeus_vannamei__contig_Unigene46073_1_1	seq3179	Death domain	Other	Lai and Aboobaker, 2017
Hyalella_azteca_ENA_GEHV01025599_GEHV010255991_TSA:_Hyalella_azteca_TR10903:c1_g2_i1_transcribed_RNA_sequence	seq3180	Death domain	Other	Lai and Aboobaker, 2017
Homarus_americanus__ENA_GEBG01010358_GEBG010103581_TSA:_Homarus_americanus_DS01-Homarus1_Transcript_8116_transcribed_RNA_sequence	seq3181	Death domain	Other	Lai and Aboobaker, 2017
Cherax_quadricarinatus_ENA_HACB02067093_HACB020670931_TSA:_Cherax_quadricarinatus__contig_c51718_g2_i2	seq3182	Death domain	Other	Lai and Aboobaker, 2017
Carcinus_maenas__ENA_GBXE01050123_GBXE010501231_TSA:_Carcinus_maenas_comp63031_c0_seq2_transcribed_RNA_sequence	seq3183	Death domain	Other	Lai and Aboobaker, 2017
Bragasellus_peltatus__ENA_HAEN01042316_HAEN010423161_TSA:_Bragasellus_peltatus__contig_comp41893_c0_seq1	seq3184	Death domain	Other	Lai and Aboobaker, 2017
Astacus_leptodactylus_ENA_GAFS01023211_GAFS010232111_TSA:_Pontastacus_leptodactylus_Pastle_hypoyo_c23673_transcribed_RNA_sequence	seq3185	Death domain	Other	Lai and Aboobaker, 2017
Astacus_astacus_ENA_GEDF01026331_GEDF010263311_TSA:_Astacus_astacus_TR34800_c0_g1_i1_transcribed_RNA_sequence	seq3186	Domeless	Recognition	Lai and Aboobaker, 2017
Astacus_leptodactylus_ENA_GAFS01014677_GAFS010146771_TSA:_Pontastacus_leptodactylus_Pastle_hypoyo_c14951_transcribed_RNA_sequence	seq3187	Domeless	Recognition	Lai and Aboobaker, 2017
Bragasellus_molinai_ENA_HAEM01098980_HAEM010989801_TSA:_Bragasellus_molinai__contig_comp81636_c2_seq16	seq3188	Domeless	Recognition	Lai and Aboobaker, 2017
Bragasellus_peltatus__ENA_HAEN01045335_HAEN010453351_TSA:_Bragasellus_peltatus__contig_comp42666_c0_seq1	seq3189	Domeless	Recognition	Lai and Aboobaker, 2017
Cancer_borealis_ENA_GEFB01004606_GEFB010046061_TSA:_Cancer_borealis_DS01-Cborealis_contig_4551_transcribed_RNA_sequence	seq3190	Domeless	Recognition	Lai and Aboobaker, 2017
Carcinus_maenas__ENA_GBXE01077424_GBXE010774241_TSA:_Carcinus_maenas_comp79993_c0_seq2_transcribed_RNA_sequence	seq3191	Domeless	Recognition	Lai and Aboobaker, 2017
Cherax_quadricarinatus_ENA_HACB02065149_HACB020651491_TSA:_Cherax_quadricarinatus__contig_c51553_g18_i4	seq3192	Domeless	Recognition	Lai and Aboobaker, 2017
Eriocheir_sinensis_ENA_GBUF01007991_GBUF010079911_TSA:_Eriocheir_sinensis_comp42799_c0_seq1_transcribed_RNA_sequence	seq3193	Domeless	Recognition	Lai and Aboobaker, 2017
Euphausia_superba_ENA_HACF01014589_HACF010145891_TPA:_Euphausia_superba_transcriptome_shotgun_assembly__contig_N33050	seq3194	Domeless	Recognition	Lai and Aboobaker, 2017
Farfantepenaeus_aztecus__ENA_GEUA01034425_GEUA010344251_TSA:_Farfantepenaeus_aztecus_comp81328_c0_seq1_transcribed_RNA_sequence	seq3195	Domeless	Recognition	Lai and Aboobaker, 2017
Homarus_americanus__ENA_GEBG01008448_GEBG010084481_TSA:_Homarus_americanus_DS01-Homarus1_Transcript_6573_transcribed_RNA_sequence	seq3196	Domeless	Recognition	Lai and Aboobaker, 2017
Hyalella_azteca_ENA_GEHV01046259_GEHV010462591_TSA:_Hyalella_azteca_TR19701:c0_g1_i1_transcribed_RNA_sequence	seq3197	Domeless	Recognition	Lai and Aboobaker, 2017
Hyas_araneus_ENA_HACH01022962_HACH010229621_TSA:_Hyas_araneus__contig_c26773_g2_i1	seq3198	Domeless	Recognition	Lai and Aboobaker, 2017
Litopenaeus_vannamei_comp44741_c0_seq3_len=8795_path=[685:0-46_28535:47-60_732:61-149_821:150-165_837:166-2960_3632:2961-3566_4238:3567-3588_4260:3589-4822_5495:4823-6329_29828:6330-6336_7009:6337-6354_7027:6355-7065_7738:7066-7068_7741:7069-7529_8202:7530-7732_8405:7733-7741_8414:7742-8794]	seq3199	Domeless	Recognition	Lai and Aboobaker, 2017
Macrobrachium_nipponense__ENA_GCVG01009646_GCVG010096461_TSA:_Macrobrachium_nipponense_c90029_g1_transcribed_RNA_sequence	seq3200	Domeless	Recognition	Lai and Aboobaker, 2017
Meganyctiphanes_norvegica__ENA_GETT01009855_GETT010098551_TSA:_Meganyctiphanes_norvegica_TRINITY_DN109848_c0_g1_i4_transcribed_RNA_sequence	seq3201	Domeless	Recognition	Lai and Aboobaker, 2017
Melita_plumulosa__ENA_GAKD01006306_GAKD010063061_TSA:_Melita_plumulosa_mira_c6511_transcribed_RNA_sequence	seq3202	Domeless	Recognition	Lai and Aboobaker, 2017
Pacifastacus_leniusculus__ENA_GBYW01018925_GBYW010189251_TSA:_Pacifastacus_leniusculus_comp29551_c0_seq1_transcribed_RNA_sequence	seq3203	Domeless	Recognition	Lai and Aboobaker, 2017
Parhyale_hawaiensis_phaw_30_tra_m004356	seq3204	Domeless	Recognition	Lai and Aboobaker, 2017
Penaeus_monodon_ENA_GEME01062792_GEME010627921_TSA:_Penaeus_monodon_WSV_Locus_1_Tr_1914/20090_Len_2490_transcribed_RNA_sequence	seq3205	Domeless	Recognition	Lai and Aboobaker, 2017
Proasellus_aragonensis__ENA_HAEO01001842_HAEO010018421_TSA:_Proasellus_aragonensis__contig_comp4144_c0_seq1	seq3206	Domeless	Recognition	Lai and Aboobaker, 2017
Proasellus_arthrodilus__ENA_HAEQ01058694_HAEQ010586941_TSA:_Proasellus_arthrodilus__contig_comp64839_c0_seq2	seq3207	Domeless	Recognition	Lai and Aboobaker, 2017
Proasellus_assaforensis_ENA_HAEP01037530_HAEP010375301_TSA:_Proasellus_assaforensis__contig_comp40724_c0_seq1	seq3208	Domeless	Recognition	Lai and Aboobaker, 2017
Proasellus_beticus__ENA_HAFL01094673_HAFL010946731_TSA:_Proasellus_beticus__contig_comp99529_c0_seq15	seq3209	Domeless	Recognition	Lai and Aboobaker, 2017
Proasellus_cantabricus__ENA_HAER01020769_HAER010207691_TSA:_Proasellus_cantabricus__contig_c21969_g1_i1	seq3210	Domeless	Recognition	Lai and Aboobaker, 2017
Proasellus_cavaticus_ENA_HAES01078543_HAES010785431_TSA:_Proasellus_cavaticus__contig_comp62926_c0_seq20	seq3211	Domeless	Recognition	Lai and Aboobaker, 2017
Proasellus_coiffaiti__ENA_HAEU01002180_HAEU010021801_TSA:_Proasellus_coiffaiti__contig_comp2509_c0_seq1	seq3212	Domeless	Recognition	Lai and Aboobaker, 2017
Proasellus_coxalis__ENA_HAET01037820_HAET010378201_TSA:_Proasellus_coxalis__contig_comp39588_c2_seq2	seq3213	Domeless	Recognition	Lai and Aboobaker, 2017
Proasellus_ebrensis_ENA_HAEW01011728_HAEW010117281_TSA:_Proasellus_ebrensis__contig_c12718_g1_i1	seq3214	Domeless	Recognition	Lai and Aboobaker, 2017
Proasellus_escolai__ENA_HAEV01009099_HAEV010090991_TSA:_Proasellus_escolai__contig_comp21959_c1_seq1	seq3215	Domeless	Recognition	Lai and Aboobaker, 2017
Proasellus_grafi_ENA_HAEX01034716_HAEX010347161_TSA:_Proasellus_grafi__contig_c28254_g2_i2	seq3216	Domeless	Recognition	Lai and Aboobaker, 2017
Proasellus_granadensis_ENA_HAEY01026128_HAEY010261281_TSA:_Proasellus_granadensis__contig_comp51039_c0_seq2	seq3217	Domeless	Recognition	Lai and Aboobaker, 2017
Proasellus_hercegovinensis_ENA_HAEZ01079618_HAEZ010796181_TSA:_Proasellus_hercegovinensis__contig_comp94957_c0_seq4	seq3218	Domeless	Recognition	Lai and Aboobaker, 2017
Proasellus_ibericus__ENA_HAFA01054331_HAFA010543311_TSA:_Proasellus_ibericus__contig_comp69872_c0_seq1	seq3219	Domeless	Recognition	Lai and Aboobaker, 2017
Proasellus_jaloniacus__ENA_HAFB01014568_HAFB010145681_TSA:_Proasellus_jaloniacus__contig_comp27919_c0_seq3	seq3220	Domeless	Recognition	Lai and Aboobaker, 2017
Proasellus_karamani__ENA_HAFC01074570_HAFC010745701_TSA:_Proasellus_karamani__contig_comp78857_c1_seq9	seq3221	Domeless	Recognition	Lai and Aboobaker, 2017
Proasellus_margalefi__ENA_HAFD01023203_HAFD010232031_TSA:_Proasellus_margalefi__contig_comp39750_c0_seq1	seq3222	Domeless	Recognition	Lai and Aboobaker, 2017
Proasellus_meridianus__ENA_HAFE01072740_HAFE010727401_TSA:_Proasellus_meridianus__contig_comp68808_c0_seq2	seq3223	Domeless	Recognition	Lai and Aboobaker, 2017
Proasellus_ortizi__ENA_HAFF01027223_HAFF010272231_TSA:_Proasellus_ortizi__contig_c25339_g1_i3	seq3224	Domeless	Recognition	Lai and Aboobaker, 2017
Proasellus_parvulus_ENA_HAFG01094521_HAFG010945211_TSA:_Proasellus_parvulus__contig_comp89382_c1_seq22	seq3225	Domeless	Recognition	Lai and Aboobaker, 2017
Proasellus_racovitzai__ENA_HAFH01032931_HAFH010329311_TSA:_Proasellus_racovitzai__contig_comp42856_c0_seq5	seq3226	Domeless	Recognition	Lai and Aboobaker, 2017
Proasellus_rectus__ENA_HAFI01050959_HAFI010509591_TSA:_Proasellus_rectus__contig_comp65069_c0_seq2	seq3227	Domeless	Recognition	Lai and Aboobaker, 2017
Proasellus_solanasi_ENA_HAFJ01047242_HAFJ010472421_TSA:_Proasellus_solanasi__contig_comp58240_c1_seq2	seq3228	Domeless	Recognition	Lai and Aboobaker, 2017
Proasellus_spelaeus__ENA_HAFK01065544_HAFK010655441_TSA:_Proasellus_spelaeus__contig_comp378685_c0_seq1	seq3229	Domeless	Recognition	Lai and Aboobaker, 2017
Procambarus_clarkii_ENA_GARH01011234_GARH010112341_TSA:_Procambarus_clarkii_Prcla_ES_5406_0_transcribed_RNA_sequence	seq3230	Domeless	Recognition	Lai and Aboobaker, 2017
Scylla_olivacea__ENA_GDRN01092058_GDRN010920581_TSA:_Scylla_olivacea_Ref_Crab_Transcript_92243_4761_transcribed_RNA_sequence	seq3231	Domeless	Recognition	Lai and Aboobaker, 2017
Talitrus_saltator__ENA_GDUJ01076822_GDUJ010768221_TSA:_Talitrus_saltator_comp100969_c0_seq2_transcribed_RNA_sequence	seq3232	Domeless	Recognition	Lai and Aboobaker, 2017
Astacus_astacus_1_ENA_GEDF01006761_GEDF010067611_TSA:_Astacus_astacus_TR17519_c0_g2_i1_transcribed_RNA_sequence	seq3233	von Willebrand factor A	Other	Lai and Aboobaker, 2017
Astacus_astacus_2_ENA_GEDF01019817_GEDF010198171_TSA:_Astacus_astacus_TR31396_c2_g1_i1_transcribed_RNA_sequence	seq3234	von Willebrand factor A	Other	Lai and Aboobaker, 2017
Astacus_leptodactylus_1_ENA_GBEI01001310_GBEI010013101_TSA:_Pontastacus_leptodactylus_Pl_CLC_1312_transcribed_RNA_sequence	seq3235	von Willebrand factor A	Other	Lai and Aboobaker, 2017
Astacus_leptodactylus_2	seq3236	von Willebrand factor A	Other	Lai and Aboobaker, 2017
Astacus_leptodactylus_3_ENA_GBEI01004886_GBEI010048861_TSA:_Pontastacus_leptodactylus_Pl_CLC_4892_transcribed_RNA_sequence	seq3237	von Willebrand factor A	Other	Lai and Aboobaker, 2017
Astacus_leptodactylus_4_ENA_GAFY01010963_GAFY010109631_TSA:_Pontastacus_leptodactylus_Pastle_hepa_c11026_transcribed_RNA_sequence	seq3238	von Willebrand factor A	Other	Lai and Aboobaker, 2017
Astacus_leptodactylus_5_ENA_GAFS01020273_GAFS010202731_TSA:_Pontastacus_leptodactylus_Pastle_hypoyo_c20665_transcribed_RNA_sequence	seq3239	von Willebrand factor A	Other	Lai and Aboobaker, 2017
Astacus_leptodactylus_6_ENA_GBEI01085001_GBEI010850011_TSA:_Pontastacus_leptodactylus_Pl_CLC_86645_transcribed_RNA_sequence	seq3240	von Willebrand factor A	Other	Lai and Aboobaker, 2017
Bragasellus_molinai_ENA_HAEM01070843_HAEM010708431_TSA:_Bragasellus_molinai__contig_comp75315_c0_seq2	seq3241	von Willebrand factor A	Other	Lai and Aboobaker, 2017
Bragasellus_peltatus__ENA_HAEN01022867_HAEN010228671_TSA:_Bragasellus_peltatus__contig_comp31062_c0_seq1	seq3242	von Willebrand factor A	Other	Lai and Aboobaker, 2017
Cancer_borealis_ENA_GEFB01009579_GEFB010095791_TSA:_Cancer_borealis_DS01-Cborealis_contig_9472_transcribed_RNA_sequence	seq3243	von Willebrand factor A	Other	Lai and Aboobaker, 2017
Carcinus_maenas__ENA_GBXE01093650_GBXE010936501_TSA:_Carcinus_maenas_comp84821_c0_seq3_transcribed_RNA_sequence	seq3244	von Willebrand factor A	Other	Lai and Aboobaker, 2017
Cherax_quadricarinatus_1_ENA_HACK01009787_HACK010097871_TSA:_Cherax_quadricarinatus__contig_transcript-80_9786	seq3245	von Willebrand factor A	Other	Lai and Aboobaker, 2017
Cherax_quadricarinatus_2	seq3246	von Willebrand factor A	Other	Lai and Aboobaker, 2017
Cherax_quadricarinatus_3	seq3247	von Willebrand factor A	Other	Lai and Aboobaker, 2017
Cherax_quadricarinatus_4_ENA_HACK01017577_HACK010175771_TSA:_Cherax_quadricarinatus__contig_transcript-80_17576	seq3248	von Willebrand factor A	Other	Lai and Aboobaker, 2017
Cherax_quadricarinatus_5	seq3249	von Willebrand factor A	Other	Lai and Aboobaker, 2017
Eriocheir_sinensis_ENA_GEFT01013861_GEFT010138611_TSA:_Eriocheir_sinensis_Unigene9793_B4_Live_transcribed_RNA_sequence	seq3250	von Willebrand factor A	Other	Lai and Aboobaker, 2017
Euphausia_superba_ENA_HACF01029433_HACF010294331_TPA:_Euphausia_superba_transcriptome_shotgun_assembly__contig_N59656	seq3251	von Willebrand factor A	Other	Lai and Aboobaker, 2017
Farfantepenaeus_aztecus_1_ENA_GEUA01010856_GEUA010108561_TSA:_Farfantepenaeus_aztecus_comp47614_c0_seq1_transcribed_RNA_sequence	seq3252	von Willebrand factor A	Other	Lai and Aboobaker, 2017
Farfantepenaeus_aztecus_2_ENA_GEUA01056297_GEUA010562971_TSA:_Farfantepenaeus_aztecus_comp94650_c1_seq2_transcribed_RNA_sequence	seq3253	von Willebrand factor A	Other	Lai and Aboobaker, 2017
Gammarus_chevreuxi_1_ENA_HADC01014721_HADC010147211_TSA:_Gammarus_chevreuxi__contig_comp71081_c0_seq1	seq3254	von Willebrand factor A	Other	Lai and Aboobaker, 2017
Gammarus_chevreuxi_2_ENA_HADC01032411_HADC010324111_TSA:_Gammarus_chevreuxi__contig_comp68622_c0_seq1	seq3255	von Willebrand factor A	Other	Lai and Aboobaker, 2017
Homarus_americanus_1_ENA_GEBG01006087_GEBG010060871_TSA:_Homarus_americanus_DS01-Homarus1_Transcript_4697contig1_transcribed_RNA_sequence	seq3256	von Willebrand factor A	Other	Lai and Aboobaker, 2017
Homarus_americanus_2_ENA_GEBG01008173_GEBG010081731_TSA:_Homarus_americanus_DS01-Homarus1_Transcript_6339contig2_transcribed_RNA_sequence	seq3257	von Willebrand factor A	Other	Lai and Aboobaker, 2017
Homarus_americanus_3_ENA_GEBG01009690_GEBG010096901_TSA:_Homarus_americanus_DS01-Homarus1_Transcript_7565_transcribed_RNA_sequence	seq3258	von Willebrand factor A	Other	Lai and Aboobaker, 2017
Hyalella_azteca_1_ENA_GAJQ01003921_GAJQ010039211_TSA:_Hyalella_azteca_contig07838_transcribed_RNA_sequence	seq3259	von Willebrand factor A	Other	Lai and Aboobaker, 2017
Hyalella_azteca_2_ENA_GEHV01003978_GEHV010039781_TSA:_Hyalella_azteca_TR1448:c0_g1_i3_transcribed_RNA_sequence	seq3260	von Willebrand factor A	Other	Lai and Aboobaker, 2017
Hyalella_azteca_3	seq3261	von Willebrand factor A	Other	Lai and Aboobaker, 2017
Hyalella_azteca_4_ENA_GEHV01051903_GEHV010519031_TSA:_Hyalella_azteca_TR22244:c0_g1_i1_transcribed_RNA_sequence	seq3262	von Willebrand factor A	Other	Lai and Aboobaker, 2017
Hyas_araneus_ENA_HACH01033373_HACH010333731_TSA:_Hyas_araneus__contig_c30220_g1_i1	seq3263	von Willebrand factor A	Other	Lai and Aboobaker, 2017
Litopenaeus_vannamei_1_ENA_HAAW01015459_HAAW010154591_TSA:_Litopenaeus_vannamei__contig_Unigene18484_1_1	seq3264	von Willebrand factor A	Other	Lai and Aboobaker, 2017
Litopenaeus_vannamei_2	seq3265	von Willebrand factor A	Other	Lai and Aboobaker, 2017
Litopenaeus_vannamei_3_comp42864_c0_seq1_len=4177_path=[1:0-3484_9076:3485-3497_9930:3498-3657_3662:3658-3676_3681:3677-3680_3685:3681-3742_3747:3743-3902_3907:3903-3921_3926:3922-3945_10112:3946-3950_10117:3951-3965_3970:3966-3967_3972:3968-4176]	seq3266	von Willebrand factor A	Other	Lai and Aboobaker, 2017
Macrobrachium_nipponense_1_ENA_GCVG01009614_GCVG010096141_TSA:_Macrobrachium_nipponense_c76908_g1_transcribed_RNA_sequence	seq3267	von Willebrand factor A	Other	Lai and Aboobaker, 2017
Macrobrachium_nipponense_2_ENA_GCVG01011538_GCVG010115381_TSA:_Macrobrachium_nipponense_c87399_g1_transcribed_RNA_sequence	seq3268	von Willebrand factor A	Other	Lai and Aboobaker, 2017
Macrobrachium_nipponense_3_ENA_GCVG01011724_GCVG010117241_TSA:_Macrobrachium_nipponense_c91057_g1_transcribed_RNA_sequence	seq3269	von Willebrand factor A	Other	Lai and Aboobaker, 2017
Macrobrachium_nipponense_4_ENA_GCVG01057583_GCVG010575831_TSA:_Macrobrachium_nipponense_c90847_g11_transcribed_RNA_sequence	seq3270	von Willebrand factor A	Other	Lai and Aboobaker, 2017
Macrobrachium_nipponense_5_ENA_GCVG01058957_GCVG010589571_TSA:_Macrobrachium_nipponense_c79275_g1_transcribed_RNA_sequence	seq3271	von Willebrand factor A	Other	Lai and Aboobaker, 2017
Meganyctiphanes_norvegica_1_ENA_GETT01047071_GETT010470711_TSA:_Meganyctiphanes_norvegica_TRINITY_DN116961_c1_g4_i1_transcribed_RNA_sequence	seq3272	von Willebrand factor A	Other	Lai and Aboobaker, 2017
Meganyctiphanes_norvegica_2_ENA_GETT01065447_GETT010654471_TSA:_Meganyctiphanes_norvegica_TRINITY_DN100534_c0_g1_i1_transcribed_RNA_sequence	seq3273	von Willebrand factor A	Other	Lai and Aboobaker, 2017
Meganyctiphanes_norvegica_3_ENA_GETT01079853_GETT010798531_TSA:_Meganyctiphanes_norvegica_TRINITY_DN110435_c0_g1_i1_transcribed_RNA_sequence	seq3274	von Willebrand factor A	Other	Lai and Aboobaker, 2017
Meganyctiphanes_norvegica_4_ENA_GETT01095405_GETT010954051_TSA:_Meganyctiphanes_norvegica_TRINITY_DN107938_c1_g1_i2_transcribed_RNA_sequence	seq3275	von Willebrand factor A	Other	Lai and Aboobaker, 2017
Melita_plumulosa_1_ENA_GAKD01001793_GAKD010017931_TSA:_Melita_plumulosa_mira_c1797_transcribed_RNA_sequence	seq3276	von Willebrand factor A	Other	Lai and Aboobaker, 2017
Melita_plumulosa_2_ENA_GAKD01021464_GAKD010214641_TSA:_Melita_plumulosa_mira_c22262_transcribed_RNA_sequence	seq3277	von Willebrand factor A	Other	Lai and Aboobaker, 2017
Neomysis_awatschensis_ENA_GDFV01019487_GDFV010194871_TSA:_Neomysis_awatschensis_My_CDS_18942-1_transcribed_RNA_sequence	seq3278	von Willebrand factor A	Other	Lai and Aboobaker, 2017
Pacifastacus_leniusculus_1_ENA_GBYW01004761_GBYW010047611_TSA:_Pacifastacus_leniusculus_comp7690_c0_seq1_transcribed_RNA_sequence	seq3279	von Willebrand factor A	Other	Lai and Aboobaker, 2017
Pacifastacus_leniusculus_2_ENA_GBYW01006465_GBYW010064651_TSA:_Pacifastacus_leniusculus_comp10910_c0_seq1_transcribed_RNA_sequence	seq3280	von Willebrand factor A	Other	Lai and Aboobaker, 2017
Pacifastacus_leniusculus_3_ENA_GBYW01018382_GBYW010183821_TSA:_Pacifastacus_leniusculus_comp28849_c0_seq1_transcribed_RNA_sequence	seq3281	von Willebrand factor A	Other	Lai and Aboobaker, 2017
Pacifastacus_leniusculus_4_ENA_GBYW01019140_GBYW010191401_TSA:_Pacifastacus_leniusculus_comp29795_c0_seq2_transcribed_RNA_sequence	seq3282	von Willebrand factor A	Other	Lai and Aboobaker, 2017
Pacifastacus_leniusculus_5_ENA_GBYW01034695_GBYW010346951_TSA:_Pacifastacus_leniusculus_comp37235_c0_seq34_transcribed_RNA_sequence	seq3283	von Willebrand factor A	Other	Lai and Aboobaker, 2017
Parhyale_hawaiensis_1_phaw_30_tra_m003904	seq3284	von Willebrand factor A	Other	Lai and Aboobaker, 2017
Parhyale_hawaiensis_2_phaw_30_tra_m006435	seq3285	von Willebrand factor A	Other	Lai and Aboobaker, 2017
Parhyale_hawaiensis_3_phaw_30_tra_m013649	seq3286	von Willebrand factor A	Other	Lai and Aboobaker, 2017
Parhyale_hawaiensis_4_phaw_30_tra_m015532	seq3287	von Willebrand factor A	Other	Lai and Aboobaker, 2017
Parhyale_hawaiensis_5_phaw_30_tra_m023789	seq3288	von Willebrand factor A	Other	Lai and Aboobaker, 2017
Parhyale_hawaiensis_6_phaw_30_tra_m025676	seq3289	von Willebrand factor A	Other	Lai and Aboobaker, 2017
Penaeus_monodon_1_ENA_GEEP01037618_GEEP010376181_TSA:_Penaeus_monodon_Control_11470_transcribed_RNA_sequence	seq3290	von Willebrand factor A	Other	Lai and Aboobaker, 2017
Penaeus_monodon_2_ENA_GEEP01043577_GEEP010435771_TSA:_Penaeus_monodon_WSV_37076_transcribed_RNA_sequence	seq3291	von Willebrand factor A	Other	Lai and Aboobaker, 2017
Proasellus_aragonensis__ENA_HAEO01040293_HAEO010402931_TSA:_Proasellus_aragonensis__contig_comp48271_c0_seq1	seq3292	von Willebrand factor A	Other	Lai and Aboobaker, 2017
Proasellus_arthrodilus__ENA_HAEQ01033879_HAEQ010338791_TSA:_Proasellus_arthrodilus__contig_comp56599_c0_seq1	seq3293	von Willebrand factor A	Other	Lai and Aboobaker, 2017
Proasellus_assaforensis_1_ENA_HAEP01068222_HAEP010682221_TSA:_Proasellus_assaforensis__contig_comp483807_c0_seq1	seq3294	von Willebrand factor A	Other	Lai and Aboobaker, 2017
Proasellus_assaforensis_2_ENA_HAEP01076115_HAEP010761151_TSA:_Proasellus_assaforensis__contig_comp627052_c0_seq1	seq3295	von Willebrand factor A	Other	Lai and Aboobaker, 2017
Proasellus_cantabricus__ENA_HAER01010688_HAER010106881_TSA:_Proasellus_cantabricus__contig_c12089_g1_i1	seq3296	von Willebrand factor A	Other	Lai and Aboobaker, 2017
Proasellus_cavaticus_ENA_HAES01093580_HAES010935801_TSA:_Proasellus_cavaticus__contig_comp293660_c0_seq1	seq3297	von Willebrand factor A	Other	Lai and Aboobaker, 2017
Proasellus_coiffaiti__ENA_HAEU01002521_HAEU010025211_TSA:_Proasellus_coiffaiti__contig_comp2904_c1_seq1	seq3298	von Willebrand factor A	Other	Lai and Aboobaker, 2017
Proasellus_coxalis__ENA_HAET01008228_HAET010082281_TSA:_Proasellus_coxalis__contig_comp13765_c0_seq1	seq3299	von Willebrand factor A	Other	Lai and Aboobaker, 2017
Proasellus_ebrensis_ENA_HAEW01013205_HAEW010132051_TSA:_Proasellus_ebrensis__contig_c14340_g1_i2	seq3300	von Willebrand factor A	Other	Lai and Aboobaker, 2017
Proasellus_grafi_ENA_HAEX01026875_HAEX010268751_TSA:_Proasellus_grafi__contig_c25553_g1_i2	seq3301	von Willebrand factor A	Other	Lai and Aboobaker, 2017
Proasellus_hercegovinensis_ENA_HAEZ01082308_HAEZ010823081_TSA:_Proasellus_hercegovinensis__contig_comp95235_c0_seq2	seq3302	von Willebrand factor A	Other	Lai and Aboobaker, 2017
Proasellus_jaloniacus__ENA_HAFB01070523_HAFB010705231_TSA:_Proasellus_jaloniacus__contig_comp443481_c0_seq1	seq3303	von Willebrand factor A	Other	Lai and Aboobaker, 2017
Proasellus_karamani__ENA_HAFC01093882_HAFC010938821_TSA:_Proasellus_karamani__contig_comp239194_c0_seq1	seq3304	von Willebrand factor A	Other	Lai and Aboobaker, 2017
Proasellus_meridianus__ENA_HAFE01072312_HAFE010723121_TSA:_Proasellus_meridianus__contig_comp68764_c0_seq3	seq3305	von Willebrand factor A	Other	Lai and Aboobaker, 2017
Proasellus_ortizi__ENA_HAFF01006633_HAFF010066331_TSA:_Proasellus_ortizi__contig_c7084_g1_i2	seq3306	von Willebrand factor A	Other	Lai and Aboobaker, 2017
Proasellus_parvulus_ENA_HAFG01083806_HAFG010838061_TSA:_Proasellus_parvulus__contig_comp88264_c0_seq2	seq3307	von Willebrand factor A	Other	Lai and Aboobaker, 2017
Proasellus_racovitzai__ENA_HAFH01045154_HAFH010451541_TSA:_Proasellus_racovitzai__contig_comp47591_c0_seq1	seq3308	von Willebrand factor A	Other	Lai and Aboobaker, 2017
Proasellus_rectus__ENA_HAFI01021374_HAFI010213741_TSA:_Proasellus_rectus__contig_comp44215_c0_seq1	seq3309	von Willebrand factor A	Other	Lai and Aboobaker, 2017
Proasellus_solanasi_ENA_HAFJ01028650_HAFJ010286501_TSA:_Proasellus_solanasi__contig_comp47797_c0_seq1	seq3310	von Willebrand factor A	Other	Lai and Aboobaker, 2017
Proasellus_spelaeus__ENA_HAFK01010293_HAFK010102931_TSA:_Proasellus_spelaeus__contig_comp16270_c0_seq1	seq3311	von Willebrand factor A	Other	Lai and Aboobaker, 2017
Procambarus_clarkii_1_ENA_GARH01005941_GARH010059411_TSA:_Procambarus_clarkii_Prcla_ES_37583_0_transcribed_RNA_sequence	seq3312	von Willebrand factor A	Other	Lai and Aboobaker, 2017
Procambarus_clarkii_2_ENA_GBEV01006215_GBEV010062151_TSA:_Procambarus_clarkii_Pc_6237_transcribed_RNA_sequence	seq3313	von Willebrand factor A	Other	Lai and Aboobaker, 2017
Procambarus_clarkii_3_ENA_GARH01006362_GARH010063621_TSA:_Procambarus_clarkii_Prcla_ES_20707_0_transcribed_RNA_sequence	seq3314	von Willebrand factor A	Other	Lai and Aboobaker, 2017
Procambarus_clarkii_4_ENA_GBEV01023274_GBEV010232741_TSA:_Procambarus_clarkii_Pc_23315_transcribed_RNA_sequence	seq3315	von Willebrand factor A	Other	Lai and Aboobaker, 2017
Procambarus_clarkii_5_ENA_GARH01023907_GARH010239071_TSA:_Procambarus_clarkii_Prcla_ES_2701_0_transcribed_RNA_sequence	seq3316	von Willebrand factor A	Other	Lai and Aboobaker, 2017
Scylla_olivacea__ENA_GDRN01085787_GDRN010857871_TSA:_Scylla_olivacea_Ref_Crab_Transcript_85971_4962_transcribed_RNA_sequence	seq3317	von Willebrand factor A	Other	Lai and Aboobaker, 2017
Talitrus_saltator__ENA_GDUJ01078622_GDUJ010786221_TSA:_Talitrus_saltator_comp101408_c0_seq7_transcribed_RNA_sequence	seq3318	von Willebrand factor A	Other	Lai and Aboobaker, 2017
Astacus_leptodactylus_ENA_GBEI01079119_GBEI010791191_TSA:_Pontastacus_leptodactylus_Pl_CLC_80756_transcribed_RNA_sequence	seq3319	ML domain	Other	Lai and Aboobaker, 2017
Bragasellus_molinai_ENA_HAEM01071338_HAEM010713381_TSA:_Bragasellus_molinai__contig_comp75489_c0_seq1	seq3320	ML domain	Other	Lai and Aboobaker, 2017
Bragasellus_peltatus__ENA_HAEN01034063_HAEN010340631_TSA:_Bragasellus_peltatus__contig_comp38555_c1_seq1	seq3321	ML domain	Other	Lai and Aboobaker, 2017
Carcinus_maenas__ENA_GBXE01045884_GBXE010458841_TSA:_Carcinus_maenas_comp59478_c0_seq1_transcribed_RNA_sequence	seq3322	ML domain	Other	Lai and Aboobaker, 2017
Cherax_quadricarinatus_ENA_HACK01034293_HACK010342931_TSA:_Cherax_quadricarinatus__contig_transcript-80_34292	seq3323	ML domain	Other	Lai and Aboobaker, 2017
Eriocheir_sinensis_ENA_GBUF01015181_GBUF010151811_TSA:_Eriocheir_sinensis_comp49613_c1_seq9_transcribed_RNA_sequence	seq3324	ML domain	Other	Lai and Aboobaker, 2017
Euphausia_superba_1_ENA_HACF01005040_HACF010050401_TPA:_Euphausia_superba_transcriptome_shotgun_assembly__contig_N18096	seq3325	ML domain	Other	Lai and Aboobaker, 2017
Euphausia_superba_2_ENA_HACF01009014_HACF010090141_TPA:_Euphausia_superba_transcriptome_shotgun_assembly__contig_N23870	seq3326	ML domain	Other	Lai and Aboobaker, 2017
Gammarus_chevreuxi_ENA_HADC01012587_HADC010125871_TSA:_Gammarus_chevreuxi__contig_comp70605_c0_seq1	seq3327	ML domain	Other	Lai and Aboobaker, 2017
Homarus_americanus__ENA_GEBG01059586_GEBG010595861_TSA:_Homarus_americanus_DS01-Homarus1_Transcript_52335_transcribed_RNA_sequence	seq3328	ML domain	Other	Lai and Aboobaker, 2017
Hyalella_azteca_ENA_GAJP01003798_GAJP010037981_TSA:_Hyalella_azteca_contig06025_transcribed_RNA_sequence	seq3329	ML domain	Other	Lai and Aboobaker, 2017
Litopenaeus_vannamei_comp38235_c0_seq1_len=1353_path=[1:0-641_643:642-1045_1047:1046-1140_1142:1141-1141_1143:1142-1352]	seq3330	ML domain	Other	Lai and Aboobaker, 2017
Neomysis_awatschensis_ENA_GDFV01003384_GDFV010033841_TSA:_Neomysis_awatschensis_My_CDS_03298-1_transcribed_RNA_sequence	seq3331	ML domain	Other	Lai and Aboobaker, 2017
Parhyale_hawaiensis_phaw_30_tra_m014321	seq3332	ML domain	Other	Lai and Aboobaker, 2017
Proasellus_aragonensis__ENA_HAEO01034148_HAEO010341481_TSA:_Proasellus_aragonensis__contig_comp45784_c0_seq1	seq3333	ML domain	Other	Lai and Aboobaker, 2017
Proasellus_arthrodilus_1_ENA_HAEQ01033363_HAEQ010333631_TSA:_Proasellus_arthrodilus__contig_comp56274_c0_seq1	seq3334	ML domain	Other	Lai and Aboobaker, 2017
Proasellus_arthrodilus_2_ENA_HAEQ01087282_HAEQ010872821_TSA:_Proasellus_arthrodilus__contig_comp579642_c0_seq1	seq3335	ML domain	Other	Lai and Aboobaker, 2017
Proasellus_assaforensis_ENA_HAEP01020398_HAEP010203981_TSA:_Proasellus_assaforensis__contig_comp32246_c0_seq3	seq3336	ML domain	Other	Lai and Aboobaker, 2017
Proasellus_coiffaiti__ENA_HAEU01036924_HAEU010369241_TSA:_Proasellus_coiffaiti__contig_comp53614_c0_seq3	seq3337	ML domain	Other	Lai and Aboobaker, 2017
Proasellus_coxalis__ENA_HAET01034103_HAET010341031_TSA:_Proasellus_coxalis__contig_comp37965_c0_seq1	seq3338	ML domain	Other	Lai and Aboobaker, 2017
Proasellus_ebrensis_ENA_HAEW01043986_HAEW010439861_TSA:_Proasellus_ebrensis__contig_c34100_g1_i2	seq3339	ML domain	Other	Lai and Aboobaker, 2017
Proasellus_escolai__ENA_HAEV01054657_HAEV010546571_TSA:_Proasellus_escolai__contig_comp99408_c0_seq1	seq3340	ML domain	Other	Lai and Aboobaker, 2017
Proasellus_grafi_ENA_HAEX01008375_HAEX010083751_TSA:_Proasellus_grafi__contig_c9183_g1_i1	seq3341	ML domain	Other	Lai and Aboobaker, 2017
Proasellus_granadensis_ENA_HAEY01011805_HAEY010118051_TSA:_Proasellus_granadensis__contig_comp25240_c0_seq1	seq3342	ML domain	Other	Lai and Aboobaker, 2017
Proasellus_hercegovinensis_ENA_HAEZ01022337_HAEZ010223371_TSA:_Proasellus_hercegovinensis__contig_comp58692_c0_seq2	seq3343	ML domain	Other	Lai and Aboobaker, 2017
Proasellus_ibericus__ENA_HAFA01037057_HAFA010370571_TSA:_Proasellus_ibericus__contig_comp60114_c0_seq1	seq3344	ML domain	Other	Lai and Aboobaker, 2017
Proasellus_jaloniacus__ENA_HAFB01005691_HAFB010056911_TSA:_Proasellus_jaloniacus__contig_comp12731_c0_seq1	seq3345	ML domain	Other	Lai and Aboobaker, 2017
Proasellus_karamani__ENA_HAFC01043430_HAFC010434301_TSA:_Proasellus_karamani__contig_comp62860_c0_seq4	seq3346	ML domain	Other	Lai and Aboobaker, 2017
Proasellus_margalefi__ENA_HAFD01066531_HAFD010665311_TSA:_Proasellus_margalefi__contig_comp54665_c0_seq1	seq3347	ML domain	Other	Lai and Aboobaker, 2017
Proasellus_meridianus__ENA_HAFE01028295_HAFE010282951_TSA:_Proasellus_meridianus__contig_comp51015_c0_seq2	seq3348	ML domain	Other	Lai and Aboobaker, 2017
Proasellus_ortizi__ENA_HAFF01005351_HAFF010053511_TSA:_Proasellus_ortizi__contig_c5817_g1_i1	seq3349	ML domain	Other	Lai and Aboobaker, 2017
Proasellus_parvulus_ENA_HAFG01017476_HAFG010174761_TSA:_Proasellus_parvulus__contig_comp33764_c0_seq1	seq3350	ML domain	Other	Lai and Aboobaker, 2017
Proasellus_racovitzai__ENA_HAFH01009143_HAFH010091431_TSA:_Proasellus_racovitzai__contig_comp17228_c0_seq1	seq3351	ML domain	Other	Lai and Aboobaker, 2017
Proasellus_rectus_1_ENA_HAFI01006155_HAFI010061551_TSA:_Proasellus_rectus__contig_comp12656_c0_seq1	seq3352	ML domain	Other	Lai and Aboobaker, 2017
Proasellus_rectus_2_ENA_HAFI01075054_HAFI010750541_TSA:_Proasellus_rectus__contig_comp78759_c0_seq1	seq3353	ML domain	Other	Lai and Aboobaker, 2017
Proasellus_solanasi_ENA_HAFJ01033065_HAFJ010330651_TSA:_Proasellus_solanasi__contig_comp51070_c0_seq1	seq3354	ML domain	Other	Lai and Aboobaker, 2017
Proasellus_spelaeus__ENA_HAFK01005287_HAFK010052871_TSA:_Proasellus_spelaeus__contig_comp9027_c0_seq1	seq3355	ML domain	Other	Lai and Aboobaker, 2017
Procambarus_clarkii_ENA_GBEV01082970_GBEV010829701_TSA:_Procambarus_clarkii_Pc_83045_transcribed_RNA_sequence	seq3356	ML domain	Other	Lai and Aboobaker, 2017
Talitrus_saltator_ENA_GDUJ01070099_GDUJ010700991_TSA:_Talitrus_saltator_comp99180_c1_seq1_transcribed_RNA_sequence	seq3357	ML domain	Other	Lai and Aboobaker, 2017
9736_ENA_GDUJ01009737_GDUJ010097371_TSA:_Talitrus_saltator_comp25577_c0_seq1_transcribed_RNA_sequence	seq3358	PGRP	IMD pathway	Lai and Aboobaker, 2017
28390_ENA_GDUJ01028391_GDUJ010283911_TSA:_Talitrus_saltator_comp71669_c0_seq1_transcribed_RNA_sequence	seq3359	PGRP	IMD pathway	Lai and Aboobaker, 2017
6694_ENA_GEBG01006695_GEBG010066951_TSA:_Homarus_americanus_DS01-Homarus1_Transcript_5176_transcribed_RNA_sequence	seq3360	PGRP	IMD pathway	Lai and Aboobaker, 2017
92435_ENA_HAFC01092436_HAFC010924361_TSA:_Proasellus_karamani__contig_comp167571_c0_seq1	seq3361	PGRP	IMD pathway	Lai and Aboobaker, 2017
Asellus_aquaticus_1_ENA_GDKY01000941_GDKY010009411_TSA:_Asellus_aquaticus_Contig_952galectin_transcribed_RNA_sequence	seq3362	Galectin	Recognition	Lai and Aboobaker, 2017
Asellus_aquaticus_2_ENA_GDKY01013631_GDKY010136311_TSA:_Asellus_aquaticus_Contig_13770galectin_transcribed_RNA_sequence	seq3363	Galectin	Recognition	Lai and Aboobaker, 2017
Astacus_astacus_ENA_GEDF01010807_GEDF010108071_TSA:_Astacus_astacus_TR23760_c0_g1_i3_transcribed_RNA_sequence	seq3364	Galectin	Recognition	Lai and Aboobaker, 2017
Astacus_leptodactylus_ENA_GAFS01020827_GAFS010208271_TSA:_Pontastacus_leptodactylus_Pastle_hypoyo_c21235_transcribed_RNA_sequence	seq3365	Galectin	Recognition	Lai and Aboobaker, 2017
Bragasellus_molinai_ENA_HAEM01040674_HAEM010406741_TSA:_Bragasellus_molinai__contig_comp57066_c0_seq1	seq3366	Galectin	Recognition	Lai and Aboobaker, 2017
Bragasellus_peltatus_1_ENA_HAEN01032958_HAEN010329581_TSA:_Bragasellus_peltatus__contig_comp37992_c0_seq4	seq3367	Galectin	Recognition	Lai and Aboobaker, 2017
Bragasellus_peltatus_2_ENA_HAEN01052468_HAEN010524681_TSA:_Bragasellus_peltatus__contig_comp43845_c0_seq5	seq3368	Galectin	Recognition	Lai and Aboobaker, 2017
Callinectes_sapidus_ENA_GEID01085239_GEID010852391_TSA:_Callinectes_sapidus_C_sapidus_gill_comp58137_c0_seq15_transcribed_RNA_sequence	seq3369	Galectin	Recognition	Lai and Aboobaker, 2017
Cancer_borealis_ENA_GEFB01001607_GEFB010016071_TSA:_Cancer_borealis_DS01-Cborealis_contig_1583_transcribed_RNA_sequence	seq3370	Galectin	Recognition	Lai and Aboobaker, 2017
Carcinus_maenas__ENA_GBXE01031085_GBXE010310851_TSA:_Carcinus_maenas_comp44951_c1_seq1_transcribed_RNA_sequence	seq3371	Galectin	Recognition	Lai and Aboobaker, 2017
Cherax_quadricarinatus_ENA_HACB02078028_HACB020780281_TSA:_Cherax_quadricarinatus__contig_c52491_g3_i2	seq3372	Galectin	Recognition	Lai and Aboobaker, 2017
Echinogammarus_veneris__ENA_GARO01006834_GARO010068341_TSA:_Echinogammarus_veneris_Echinogammarus_veneris_contig_5081_2_transcribed_RNA_sequence	seq3373	Galectin	Recognition	Lai and Aboobaker, 2017
Eriocheir_sinensis_ENA_GBUF01005540_GBUF010055401_TSA:_Eriocheir_sinensis_comp38231_c0_seq2_transcribed_RNA_sequence	seq3374	Galectin	Recognition	Lai and Aboobaker, 2017
Euphausia_superba_1_ENA_HACF01016876_HACF010168761_TPA:_Euphausia_superba_transcriptome_shotgun_assembly__contig_N36917	seq3375	Galectin	Recognition	Lai and Aboobaker, 2017
Euphausia_superba_2_ENA_HACF01036577_HACF010365771_TPA:_Euphausia_superba_transcriptome_shotgun_assembly__contig_M15945	seq3376	Galectin	Recognition	Lai and Aboobaker, 2017
Farfantepenaeus_aztecus__ENA_GEUA01039203_GEUA010392031_TSA:_Farfantepenaeus_aztecus_comp84612_c1_seq1_transcribed_RNA_sequence	seq3377	Galectin	Recognition	Lai and Aboobaker, 2017
Gammarus_chevreuxi_ENA_HADC01018306_HADC010183061_TSA:_Gammarus_chevreuxi__contig_comp53356_c0_seq2	seq3378	Galectin	Recognition	Lai and Aboobaker, 2017
Homarus_americanus__ENA_GEBG01008542_GEBG010085421_TSA:_Homarus_americanus_DS01-Homarus1_Transcript_6648_transcribed_RNA_sequence	seq3379	Galectin	Recognition	Lai and Aboobaker, 2017
Hyalella_azteca_ENA_GEHV01000385_GEHV010003851_TSA:_Hyalella_azteca_TR158:c0_g1_i1_transcribed_RNA_sequence	seq3380	Galectin	Recognition	Lai and Aboobaker, 2017
Hyas_araneus_ENA_HAAI01009873_HAAI010098731_TSA:_Hyas_araneus__contig_HaIso09873	seq3381	Galectin	Recognition	Lai and Aboobaker, 2017
Litopenaeus_vannamei_comp41291_c0_seq4_len=1957_path=[2428:0-1106_3535:1107-1508_3937:1509-1524_3953:1525-1847_4276:1848-1871_9075:1872-1956]	seq3382	Galectin	Recognition	Lai and Aboobaker, 2017
Macrobrachium_nipponense__ENA_GCVG01005101_GCVG010051011_TSA:_Macrobrachium_nipponense_c90932_g2_transcribed_RNA_sequence	seq3383	Galectin	Recognition	Lai and Aboobaker, 2017
Melita_plumulosa__ENA_GAKD01022587_GAKD010225871_TSA:_Melita_plumulosa_mira_c23501_transcribed_RNA_sequence	seq3384	Galectin	Recognition	Lai and Aboobaker, 2017
Parhyale_hawaiensis_phaw_30_tra_m004674	seq3385	Galectin	Recognition	Lai and Aboobaker, 2017
Penaeus_monodon_ENA_GEEP01050067_GEEP010500671_TSA:_Penaeus_monodon_WSV_35935_transcribed_RNA_sequence	seq3386	Galectin	Recognition	Lai and Aboobaker, 2017
Proasellus_aragonensis__ENA_HAEO01037796_HAEO010377961_TSA:_Proasellus_aragonensis__contig_comp47344_c0_seq1	seq3387	Galectin	Recognition	Lai and Aboobaker, 2017
Proasellus_arthrodilus__ENA_HAEQ01036778_HAEQ010367781_TSA:_Proasellus_arthrodilus__contig_comp58293_c1_seq4	seq3388	Galectin	Recognition	Lai and Aboobaker, 2017
Proasellus_assaforensis_ENA_HAEP01012539_HAEP010125391_TSA:_Proasellus_assaforensis__contig_comp23729_c0_seq1	seq3389	Galectin	Recognition	Lai and Aboobaker, 2017
Proasellus_cantabricus__ENA_HAER01007465_HAER010074651_TSA:_Proasellus_cantabricus__contig_c8310_g1_i1	seq3390	Galectin	Recognition	Lai and Aboobaker, 2017
Proasellus_cavaticus_ENA_HAES01054432_HAES010544321_TSA:_Proasellus_cavaticus__contig_comp60314_c0_seq3	seq3391	Galectin	Recognition	Lai and Aboobaker, 2017
Proasellus_coiffaiti__ENA_HAEU01029963_HAEU010299631_TSA:_Proasellus_coiffaiti__contig_comp48387_c0_seq2	seq3392	Galectin	Recognition	Lai and Aboobaker, 2017
Proasellus_coxalis__ENA_HAET01061070_HAET010610701_TSA:_Proasellus_coxalis__contig_comp163986_c0_seq1	seq3393	Galectin	Recognition	Lai and Aboobaker, 2017
Proasellus_ebrensis_ENA_HAEW01058001_HAEW010580011_TSA:_Proasellus_ebrensis__contig_c37434_g1_i1	seq3394	Galectin	Recognition	Lai and Aboobaker, 2017
Proasellus_escolai__ENA_HAEV01052162_HAEV010521621_TSA:_Proasellus_escolai__contig_comp97762_c0_seq4	seq3395	Galectin	Recognition	Lai and Aboobaker, 2017
Proasellus_grafi_ENA_HAEX01037415_HAEX010374151_TSA:_Proasellus_grafi__contig_c28614_g6_i1	seq3396	Galectin	Recognition	Lai and Aboobaker, 2017
Proasellus_granadensis_ENA_HAEY01010936_HAEY010109361_TSA:_Proasellus_granadensis__contig_comp23287_c0_seq1	seq3397	Galectin	Recognition	Lai and Aboobaker, 2017
Proasellus_hercegovinensis_ENA_HAEZ01067197_HAEZ010671971_TSA:_Proasellus_hercegovinensis__contig_comp92926_c0_seq1	seq3398	Galectin	Recognition	Lai and Aboobaker, 2017
Proasellus_ibericus__ENA_HAFA01071405_HAFA010714051_TSA:_Proasellus_ibericus__contig_comp73890_c0_seq1	seq3399	Galectin	Recognition	Lai and Aboobaker, 2017
Proasellus_jaloniacus__ENA_HAFB01007840_HAFB010078401_TSA:_Proasellus_jaloniacus__contig_comp16666_c0_seq2	seq3400	Galectin	Recognition	Lai and Aboobaker, 2017
Proasellus_karamani__ENA_HAFC01063702_HAFC010637021_TSA:_Proasellus_karamani__contig_comp75233_c0_seq1	seq3401	Galectin	Recognition	Lai and Aboobaker, 2017
Proasellus_meridianus__ENA_HAFE01038162_HAFE010381621_TSA:_Proasellus_meridianus__contig_comp59348_c0_seq3	seq3402	Galectin	Recognition	Lai and Aboobaker, 2017
Proasellus_ortizi__ENA_HAFF01079974_HAFF010799741_TSA:_Proasellus_ortizi__contig_c70633_g1_i1	seq3403	Galectin	Recognition	Lai and Aboobaker, 2017
Proasellus_racovitzai__ENA_HAFH01035363_HAFH010353631_TSA:_Proasellus_racovitzai__contig_comp44019_c0_seq1	seq3404	Galectin	Recognition	Lai and Aboobaker, 2017
Proasellus_rectus__ENA_HAFI01034620_HAFI010346201_TSA:_Proasellus_rectus__contig_comp57166_c0_seq1	seq3405	Galectin	Recognition	Lai and Aboobaker, 2017
Proasellus_solanasi_ENA_HAFJ01057079_HAFJ010570791_TSA:_Proasellus_solanasi__contig_comp60402_c0_seq13	seq3406	Galectin	Recognition	Lai and Aboobaker, 2017
Proasellus_spelaeus__ENA_HAFK01031922_HAFK010319221_TSA:_Proasellus_spelaeus__contig_comp29137_c0_seq9	seq3407	Galectin	Recognition	Lai and Aboobaker, 2017
Procambarus_clarkii_ENA_GARH01000893_GARH010008931_TSA:_Procambarus_clarkii_Prcla_ES_9884_0_transcribed_RNA_sequence	seq3408	Galectin	Recognition	Lai and Aboobaker, 2017
Talitrus_saltator__ENA_GDUJ01083227_GDUJ010832271_TSA:_Talitrus_saltator_comp102547_c0_seq13_transcribed_RNA_sequence	seq3409	Galectin	Recognition	Lai and Aboobaker, 2017
Asellus_aquaticus_1_ENA_GDKY01003330_GDKY010033301_TSA:_Asellus_aquaticus_Contig_3369alpha_transcribed_RNA_sequence	seq3410	TEP	Recognition	Lai and Aboobaker, 2017
Asellus_aquaticus_2_ENA_GDKY01001164_GDKY010011641_TSA:_Asellus_aquaticus_Contig_1179alpha_transcribed_RNA_sequence	seq3411	TEP	Recognition	Lai and Aboobaker, 2017
Asellus_aquaticus_3_ENA_GDKY01003381_GDKY010033811_TSA:_Asellus_aquaticus_Contig_3420alpha_transcribed_RNA_sequence	seq3412	TEP	Recognition	Lai and Aboobaker, 2017
Asellus_aquaticus_4_ENA_GDKY01004333_GDKY010043331_TSA:_Asellus_aquaticus_Contig_4380alpha_transcribed_RNA_sequence	seq3413	TEP	Recognition	Lai and Aboobaker, 2017
Asellus_aquaticus_5_ENA_GDKY01006080_GDKY010060801_TSA:_Asellus_aquaticus_Contig_6137alpha_transcribed_RNA_sequence	seq3414	TEP	Recognition	Lai and Aboobaker, 2017
Asellus_aquaticus_6_ENA_GDKY01015764_GDKY010157641_TSA:_Asellus_aquaticus_Contig_15919alpha_transcribed_RNA_sequence	seq3415	TEP	Recognition	Lai and Aboobaker, 2017
Asellus_aquaticus_7_ENA_GDKY01017462_GDKY010174621_TSA:_Asellus_aquaticus_Contig_17636alpha_transcribed_RNA_sequence	seq3416	TEP	Recognition	Lai and Aboobaker, 2017
Astacus_astacus_1_ENA_GEDF01005764_GEDF010057641_TSA:_Astacus_astacus_TR15713_c0_g2_i1_transcribed_RNA_sequence	seq3417	TEP	Recognition	Lai and Aboobaker, 2017
Astacus_astacus_2_ENA_GEDF01015468_GEDF010154681_TSA:_Astacus_astacus_TR27912_c0_g1_i1_transcribed_RNA_sequence	seq3418	TEP	Recognition	Lai and Aboobaker, 2017
Astacus_astacus_3_ENA_GEDF01032642_GEDF010326421_TSA:_Astacus_astacus_TR36222_c0_g2_i1_transcribed_RNA_sequence	seq3419	TEP	Recognition	Lai and Aboobaker, 2017
Astacus_leptodactylus_1_ENA_GAFS01001887_GAFS010018871_TSA:_Pontastacus_leptodactylus_Pastle_hypoyo_c1917_transcribed_RNA_sequence	seq3420	TEP	Recognition	Lai and Aboobaker, 2017
Astacus_leptodactylus_2_ENA_GBEI01001460_GBEI010014601_TSA:_Pontastacus_leptodactylus_Pl_CLC_1462_transcribed_RNA_sequence	seq3421	TEP	Recognition	Lai and Aboobaker, 2017
Astacus_leptodactylus_3_ENA_GAFS01003028_GAFS010030281_TSA:_Pontastacus_leptodactylus_Pastle_hypoyo_c3077_transcribed_RNA_sequence	seq3422	TEP	Recognition	Lai and Aboobaker, 2017
Astacus_leptodactylus_4	seq3423	TEP	Recognition	Lai and Aboobaker, 2017
Astacus_leptodactylus_5	seq3424	TEP	Recognition	Lai and Aboobaker, 2017
Astacus_leptodactylus_6	seq3425	TEP	Recognition	Lai and Aboobaker, 2017
Astacus_leptodactylus_7_ENA_GBEI01005910_GBEI010059101_TSA:_Pontastacus_leptodactylus_Pl_CLC_5917_transcribed_RNA_sequence	seq3426	TEP	Recognition	Lai and Aboobaker, 2017
Astacus_leptodactylus_8_ENA_GAFS01006332_GAFS010063321_TSA:_Pontastacus_leptodactylus_Pastle_hypoyo_c6436_transcribed_RNA_sequence	seq3427	TEP	Recognition	Lai and Aboobaker, 2017
Astacus_leptodactylus_9	seq3428	TEP	Recognition	Lai and Aboobaker, 2017
Astacus_leptodactylus_10	seq3429	TEP	Recognition	Lai and Aboobaker, 2017
Astacus_leptodactylus_11	seq3430	TEP	Recognition	Lai and Aboobaker, 2017
Astacus_leptodactylus_12	seq3431	TEP	Recognition	Lai and Aboobaker, 2017
Astacus_leptodactylus_13	seq3432	TEP	Recognition	Lai and Aboobaker, 2017
Astacus_leptodactylus_14	seq3433	TEP	Recognition	Lai and Aboobaker, 2017
Astacus_leptodactylus_15	seq3434	TEP	Recognition	Lai and Aboobaker, 2017
Astacus_leptodactylus_16	seq3435	TEP	Recognition	Lai and Aboobaker, 2017
Astacus_leptodactylus_17	seq3436	TEP	Recognition	Lai and Aboobaker, 2017
Astacus_leptodactylus_18	seq3437	TEP	Recognition	Lai and Aboobaker, 2017
Astacus_leptodactylus_19	seq3438	TEP	Recognition	Lai and Aboobaker, 2017
Astacus_leptodactylus_20	seq3439	TEP	Recognition	Lai and Aboobaker, 2017
Astacus_leptodactylus_21	seq3440	TEP	Recognition	Lai and Aboobaker, 2017
Bragasellus_molinai_1	seq3441	TEP	Recognition	Lai and Aboobaker, 2017
Bragasellus_molinai_2	seq3442	TEP	Recognition	Lai and Aboobaker, 2017
Bragasellus_molinai_3	seq3443	TEP	Recognition	Lai and Aboobaker, 2017
Bragasellus_molinai_4_ENA_HAEM01089150_HAEM010891501_TSA:_Bragasellus_molinai__contig_comp80137_c0_seq1	seq3444	TEP	Recognition	Lai and Aboobaker, 2017
Bragasellus_molinai_5	seq3445	TEP	Recognition	Lai and Aboobaker, 2017
Bragasellus_molinai_6	seq3446	TEP	Recognition	Lai and Aboobaker, 2017
Bragasellus_molinai_7	seq3447	TEP	Recognition	Lai and Aboobaker, 2017
Bragasellus_molinai_8	seq3448	TEP	Recognition	Lai and Aboobaker, 2017
Bragasellus_molinai_9_ENA_HAEM01069783_HAEM010697831_TSA:_Bragasellus_molinai__contig_comp74907_c0_seq6	seq3449	TEP	Recognition	Lai and Aboobaker, 2017
Bragasellus_peltatus_1_ENA_HAEN01010873_HAEN010108731_TSA:_Bragasellus_peltatus__contig_comp16600_c1_seq1	seq3450	TEP	Recognition	Lai and Aboobaker, 2017
Bragasellus_peltatus_2_ENA_HAEN01025218_HAEN010252181_TSA:_Bragasellus_peltatus__contig_comp32900_c0_seq1	seq3451	TEP	Recognition	Lai and Aboobaker, 2017
Bragasellus_peltatus_3_ENA_HAEN01028236_HAEN010282361_TSA:_Bragasellus_peltatus__contig_comp35042_c0_seq1	seq3452	TEP	Recognition	Lai and Aboobaker, 2017
Bragasellus_peltatus_4_ENA_HAEN01029733_HAEN010297331_TSA:_Bragasellus_peltatus__contig_comp36080_c0_seq1	seq3453	TEP	Recognition	Lai and Aboobaker, 2017
Bragasellus_peltatus_5_ENA_HAEN01046861_HAEN010468611_TSA:_Bragasellus_peltatus__contig_comp42962_c0_seq1	seq3454	TEP	Recognition	Lai and Aboobaker, 2017
Bragasellus_peltatus_6_ENA_HAEN01049839_HAEN010498391_TSA:_Bragasellus_peltatus__contig_comp43463_c0_seq1	seq3455	TEP	Recognition	Lai and Aboobaker, 2017
Bragasellus_peltatus_7_ENA_HAEN01051839_HAEN010518391_TSA:_Bragasellus_peltatus__contig_comp43744_c1_seq1	seq3456	TEP	Recognition	Lai and Aboobaker, 2017
Callinectes_sapidus_1_ENA_GEID01075970_GEID010759701_TSA:_Callinectes_sapidus_C_sapidus_gill_comp56867_c0_seq2_transcribed_RNA_sequence	seq3457	TEP	Recognition	Lai and Aboobaker, 2017
Callinectes_sapidus_2_ENA_GEID01036400_GEID010364001_TSA:_Callinectes_sapidus_C_sapidus_gill_comp41207_c0_seq1_transcribed_RNA_sequence	seq3458	TEP	Recognition	Lai and Aboobaker, 2017
Callinectes_sapidus_3_ENA_GEID01043185_GEID010431851_TSA:_Callinectes_sapidus_C_sapidus_gill_comp45823_c0_seq1_transcribed_RNA_sequence	seq3459	TEP	Recognition	Lai and Aboobaker, 2017
Callinectes_sapidus_4_ENA_GEID01046467_GEID010464671_TSA:_Callinectes_sapidus_C_sapidus_gill_comp47656_c0_seq1_transcribed_RNA_sequence	seq3460	TEP	Recognition	Lai and Aboobaker, 2017
Cancer_borealis_1_ENA_GEFB01000501_GEFB010005011_TSA:_Cancer_borealis_DS01-Cborealis_contig_488_transcribed_RNA_sequence	seq3461	TEP	Recognition	Lai and Aboobaker, 2017
Cancer_borealis_2_ENA_GEFB01001327_GEFB010013271_TSA:_Cancer_borealis_DS01-Cborealis_contig_1305_transcribed_RNA_sequence	seq3462	TEP	Recognition	Lai and Aboobaker, 2017
Cancer_borealis_3_ENA_GEFB01012040_GEFB010120401_TSA:_Cancer_borealis_DS01-Cborealis_contig_11903_transcribed_RNA_sequence	seq3463	TEP	Recognition	Lai and Aboobaker, 2017
Cancer_borealis_4_ENA_GEFB01013410_GEFB010134101_TSA:_Cancer_borealis_DS01-Cborealis_contig_13258_transcribed_RNA_sequence	seq3464	TEP	Recognition	Lai and Aboobaker, 2017
Cancer_borealis_5_ENA_GEFB01030921_GEFB010309211_TSA:_Cancer_borealis_DS01-Cborealis_contig_30558_transcribed_RNA_sequence	seq3465	TEP	Recognition	Lai and Aboobaker, 2017
Cancer_borealis_6_ENA_GEFB01017800_GEFB010178001_TSA:_Cancer_borealis_DS01-Cborealis_contig_17589_transcribed_RNA_sequence	seq3466	TEP	Recognition	Lai and Aboobaker, 2017
Cancer_borealis_7_ENA_GEFB01000544_GEFB010005441_TSA:_Cancer_borealis_DS01-Cborealis_contig_531_transcribed_RNA_sequence	seq3467	TEP	Recognition	Lai and Aboobaker, 2017
Cancer_borealis_8_ENA_GEFB01000814_GEFB010008141_TSA:_Cancer_borealis_DS01-Cborealis_contig_800_transcribed_RNA_sequence	seq3468	TEP	Recognition	Lai and Aboobaker, 2017
Cancer_borealis_9_ENA_GEFB01007064_GEFB010070641_TSA:_Cancer_borealis_DS01-Cborealis_contig_6984_transcribed_RNA_sequence	seq3469	TEP	Recognition	Lai and Aboobaker, 2017
Cancer_borealis_10_ENA_GEFB01021264_GEFB010212641_TSA:_Cancer_borealis_DS01-Cborealis_contig_21016_transcribed_RNA_sequence	seq3470	TEP	Recognition	Lai and Aboobaker, 2017
Cancer_borealis_11_ENA_GEFB01042040_GEFB010420401_TSA:_Cancer_borealis_DS01-Cborealis_contig_41594_transcribed_RNA_sequence	seq3471	TEP	Recognition	Lai and Aboobaker, 2017
Carcinus_maenas_1_ENA_GBXE01071776_GBXE010717761_TSA:_Carcinus_maenas_comp77498_c0_seq1_transcribed_RNA_sequence	seq3472	TEP	Recognition	Lai and Aboobaker, 2017
Carcinus_maenas_2_ENA_GBXE01081017_GBXE010810171_TSA:_Carcinus_maenas_comp81348_c0_seq1_transcribed_RNA_sequence	seq3473	TEP	Recognition	Lai and Aboobaker, 2017
Carcinus_maenas_3_ENA_GBXE01066399_GBXE010663991_TSA:_Carcinus_maenas_comp74624_c1_seq1_transcribed_RNA_sequence	seq3474	TEP	Recognition	Lai and Aboobaker, 2017
Carcinus_maenas_4_ENA_GBXE01096057_GBXE010960571_TSA:_Carcinus_maenas_comp85313_c2_seq1_transcribed_RNA_sequence	seq3475	TEP	Recognition	Lai and Aboobaker, 2017
Carcinus_maenas_5_ENA_GBXE01053375_GBXE010533751_TSA:_Carcinus_maenas_comp65627_c0_seq1_transcribed_RNA_sequence	seq3476	TEP	Recognition	Lai and Aboobaker, 2017
Carcinus_maenas_6_ENA_GBXE01060302_GBXE010603021_TSA:_Carcinus_maenas_comp70768_c1_seq1_transcribed_RNA_sequence	seq3477	TEP	Recognition	Lai and Aboobaker, 2017
Cherax_quadricarinatus_1_ENA_HACK01003649_HACK010036491_TSA:_Cherax_quadricarinatus__contig_transcript-80_3648	seq3478	TEP	Recognition	Lai and Aboobaker, 2017
Cherax_quadricarinatus_2_ENA_HACK01007634_HACK010076341_TSA:_Cherax_quadricarinatus__contig_transcript-80_7633	seq3479	TEP	Recognition	Lai and Aboobaker, 2017
Cherax_quadricarinatus_3_ENA_HACK01008844_HACK010088441_TSA:_Cherax_quadricarinatus__contig_transcript-80_8843	seq3480	TEP	Recognition	Lai and Aboobaker, 2017
Cherax_quadricarinatus_4_ENA_HACK01009276_HACK010092761_TSA:_Cherax_quadricarinatus__contig_transcript-80_9275	seq3481	TEP	Recognition	Lai and Aboobaker, 2017
Cherax_quadricarinatus_5_ENA_HACK01010232_HACK010102321_TSA:_Cherax_quadricarinatus__contig_transcript-80_10231	seq3482	TEP	Recognition	Lai and Aboobaker, 2017
Cherax_quadricarinatus_6_ENA_HACK01022873_HACK010228731_TSA:_Cherax_quadricarinatus__contig_transcript-80_22872	seq3483	TEP	Recognition	Lai and Aboobaker, 2017
Cherax_quadricarinatus_7_ENA_HACB02043547_HACB020435471_TSA:_Cherax_quadricarinatus__contig_c45294_g3_i1	seq3484	TEP	Recognition	Lai and Aboobaker, 2017
Cherax_quadricarinatus_8	seq3485	TEP	Recognition	Lai and Aboobaker, 2017
Echinogammarus_veneris_1_ENA_GARO01004526_GARO010045261_TSA:_Echinogammarus_veneris_Echinogammarus_veneris_contig_3355_1_transcribed_RNA_sequence	seq3486	TEP	Recognition	Lai and Aboobaker, 2017
Echinogammarus_veneris_2_ENA_GARO01020656_GARO010206561_TSA:_Echinogammarus_veneris_Echinogammarus_veneris_contig_16079_2_transcribed_RNA_sequence	seq3487	TEP	Recognition	Lai and Aboobaker, 2017
Echinogammarus_veneris_3_ENA_GARO01021421_GARO010214211_TSA:_Echinogammarus_veneris_Echinogammarus_veneris_contig_16812_2_transcribed_RNA_sequence	seq3488	TEP	Recognition	Lai and Aboobaker, 2017
Echinogammarus_veneris_4_ENA_GARO01030601_GARO010306011_TSA:_Echinogammarus_veneris_Echinogammarus_veneris_contig_29204_2_transcribed_RNA_sequence	seq3489	TEP	Recognition	Lai and Aboobaker, 2017
Eriocheir_sinensis_1_ENA_GBUF01010952_GBUF010109521_TSA:_Eriocheir_sinensis_comp46193_c0_seq1_transcribed_RNA_sequence	seq3490	TEP	Recognition	Lai and Aboobaker, 2017
Eriocheir_sinensis_2_ENA_GBUF01013638_GBUF010136381_TSA:_Eriocheir_sinensis_comp48542_c1_seq5_transcribed_RNA_sequence	seq3491	TEP	Recognition	Lai and Aboobaker, 2017
Eriocheir_sinensis_3_ENA_HAAX01019790_HAAX010197901_TSA:_Eriocheir_sinensis__contig_Unigene19883_A0A	seq3492	TEP	Recognition	Lai and Aboobaker, 2017
Eriocheir_sinensis_4	seq3493	TEP	Recognition	Lai and Aboobaker, 2017
Eriocheir_sinensis_5	seq3494	TEP	Recognition	Lai and Aboobaker, 2017
Eriocheir_sinensis_6	seq3495	TEP	Recognition	Lai and Aboobaker, 2017
Eriocheir_sinensis_7	seq3496	TEP	Recognition	Lai and Aboobaker, 2017
Eriocheir_sinensis_8	seq3497	TEP	Recognition	Lai and Aboobaker, 2017
Eriocheir_sinensis_9	seq3498	TEP	Recognition	Lai and Aboobaker, 2017
Eriocheir_sinensis_10_ENA_GBUF01013530_GBUF010135301_TSA:_Eriocheir_sinensis_comp48452_c1_seq2_transcribed_RNA_sequence	seq3499	TEP	Recognition	Lai and Aboobaker, 2017
Eriocheir_sinensis_11	seq3500	TEP	Recognition	Lai and Aboobaker, 2017
Eriocheir_sinensis_12	seq3501	TEP	Recognition	Lai and Aboobaker, 2017
Euphausia_superba_1_ENA_HACF01002841_HACF010028411_TPA:_Euphausia_superba_transcriptome_shotgun_assembly__contig_N13165	seq3502	TEP	Recognition	Lai and Aboobaker, 2017
Euphausia_superba_2_ENA_HACF01001661_HACF010016611_TPA:_Euphausia_superba_transcriptome_shotgun_assembly__contig_N10312	seq3503	TEP	Recognition	Lai and Aboobaker, 2017
Euphausia_superba_3_ENA_HACF01029495_HACF010294951_TPA:_Euphausia_superba_transcriptome_shotgun_assembly__contig_N59773	seq3504	TEP	Recognition	Lai and Aboobaker, 2017
Euphausia_superba_4_ENA_HACF01032123_HACF010321231_TPA:_Euphausia_superba_transcriptome_shotgun_assembly__contig_M2984	seq3505	TEP	Recognition	Lai and Aboobaker, 2017
Euphausia_superba_5_ENA_HACF01035550_HACF010355501_TPA:_Euphausia_superba_transcriptome_shotgun_assembly__contig_M12553	seq3506	TEP	Recognition	Lai and Aboobaker, 2017
Euphausia_superba_6_ENA_HACF01042640_HACF010426401_TPA:_Euphausia_superba_transcriptome_shotgun_assembly__contig_M60102	seq3507	TEP	Recognition	Lai and Aboobaker, 2017
Euphausia_superba_7_ENA_HACF01049027_HACF010490271_TPA:_Euphausia_superba_transcriptome_shotgun_assembly__contig_M81954	seq3508	TEP	Recognition	Lai and Aboobaker, 2017
Euphausia_superba_8_ENA_HACF01049830_HACF010498301_TPA:_Euphausia_superba_transcriptome_shotgun_assembly__contig_M86038	seq3509	TEP	Recognition	Lai and Aboobaker, 2017
Farfantepenaeus_aztecus_1_ENA_GEUA01069577_GEUA010695771_TSA:_Farfantepenaeus_aztecus_comp177702_c0_seq1_transcribed_RNA_sequence	seq3510	TEP	Recognition	Lai and Aboobaker, 2017
Farfantepenaeus_aztecus_2_ENA_GEUA01060631_GEUA010606311_TSA:_Farfantepenaeus_aztecus_comp95968_c0_seq2_transcribed_RNA_sequence	seq3511	TEP	Recognition	Lai and Aboobaker, 2017
Farfantepenaeus_aztecus_3_ENA_GEUA01032335_GEUA010323351_TSA:_Farfantepenaeus_aztecus_comp79298_c1_seq1_transcribed_RNA_sequence	seq3512	TEP	Recognition	Lai and Aboobaker, 2017
Farfantepenaeus_aztecus_4_ENA_GEUA01034540_GEUA010345401_TSA:_Farfantepenaeus_aztecus_comp81416_c1_seq1_transcribed_RNA_sequence	seq3513	TEP	Recognition	Lai and Aboobaker, 2017
Farfantepenaeus_aztecus_5_ENA_GEUA01040597_GEUA010405971_TSA:_Farfantepenaeus_aztecus_comp85479_c0_seq1_transcribed_RNA_sequence	seq3514	TEP	Recognition	Lai and Aboobaker, 2017
Farfantepenaeus_aztecus_6_ENA_GEUA01046201_GEUA010462011_TSA:_Farfantepenaeus_aztecus_comp89344_c0_seq1_transcribed_RNA_sequence	seq3515	TEP	Recognition	Lai and Aboobaker, 2017
Farfantepenaeus_aztecus_7_ENA_GEUA01053470_GEUA010534701_TSA:_Farfantepenaeus_aztecus_comp93659_c2_seq1_transcribed_RNA_sequence	seq3516	TEP	Recognition	Lai and Aboobaker, 2017
Farfantepenaeus_aztecus_8_ENA_GEUA01081324_GEUA010813241_TSA:_Farfantepenaeus_aztecus_comp392222_c0_seq1_transcribed_RNA_sequence	seq3517	TEP	Recognition	Lai and Aboobaker, 2017
Farfantepenaeus_aztecus_9_ENA_GEUA01082097_GEUA010820971_TSA:_Farfantepenaeus_aztecus_comp400701_c0_seq1_transcribed_RNA_sequence	seq3518	TEP	Recognition	Lai and Aboobaker, 2017
Gammarus_chevreuxi_1_ENA_HADC01014318_HADC010143181_TSA:_Gammarus_chevreuxi__contig_comp70190_c0_seq1	seq3519	TEP	Recognition	Lai and Aboobaker, 2017
Gammarus_chevreuxi_2_ENA_HADC01025281_HADC010252811_TSA:_Gammarus_chevreuxi__contig_comp68096_c0_seq1	seq3520	TEP	Recognition	Lai and Aboobaker, 2017
Gammarus_chevreuxi_3_ENA_HADC01038579_HADC010385791_TSA:_Gammarus_chevreuxi__contig_comp72491_c0_seq1	seq3521	TEP	Recognition	Lai and Aboobaker, 2017
Gammarus_pulex_1_Assembly_of_2_reads:_6435__4936	seq3522	TEP	Recognition	Lai and Aboobaker, 2017
Gammarus_pulex_2_Assembly_of_2_reads:_2300_(reversed)__6282_(reversed)	seq3523	TEP	Recognition	Lai and Aboobaker, 2017
Homarus_americanus_1_Assembly_of_2_reads:_58351_(reversed)__4186	seq3524	TEP	Recognition	Lai and Aboobaker, 2017
Homarus_americanus_2_ENA_GEBG01011586_GEBG010115861_TSA:_Homarus_americanus_DS01-Homarus1_Transcript_9098contig2_transcribed_RNA_sequence	seq3525	TEP	Recognition	Lai and Aboobaker, 2017
Homarus_americanus_3_ENA_GEBG01001029_GEBG010010291_TSA:_Homarus_americanus_DS01-Homarus1_Transcript_775_transcribed_RNA_sequence	seq3526	TEP	Recognition	Lai and Aboobaker, 2017
Homarus_americanus_4_ENA_GEBG01005152_GEBG010051521_TSA:_Homarus_americanus_DS01-Homarus1_Transcript_3963contig1_transcribed_RNA_sequence	seq3527	TEP	Recognition	Lai and Aboobaker, 2017
Homarus_americanus_5_ENA_GEBG01035716_GEBG010357161_TSA:_Homarus_americanus_DS01-Homarus1_Transcript_30060contig2_transcribed_RNA_sequence	seq3528	TEP	Recognition	Lai and Aboobaker, 2017
Homarus_americanus_6_ENA_GEBG01008390_GEBG010083901_TSA:_Homarus_americanus_DS01-Homarus1_Transcript_6525contig1_transcribed_RNA_sequence	seq3529	TEP	Recognition	Lai and Aboobaker, 2017
Homarus_americanus_7_ENA_GEBG01035390_GEBG010353901_TSA:_Homarus_americanus_DS01-Homarus1_Transcript_29763_transcribed_RNA_sequence	seq3530	TEP	Recognition	Lai and Aboobaker, 2017
Homarus_americanus_8_ENA_GEBG01005860_GEBG010058601_TSA:_Homarus_americanus_DS01-Homarus1_Transcript_4514_transcribed_RNA_sequence	seq3531	TEP	Recognition	Lai and Aboobaker, 2017
Homarus_americanus_9_ENA_GEBG01009329_GEBG010093291_TSA:_Homarus_americanus_DS01-Homarus1_Transcript_7274_transcribed_RNA_sequence	seq3532	TEP	Recognition	Lai and Aboobaker, 2017
Homarus_americanus_10_ENA_GEBG01017069_GEBG010170691_TSA:_Homarus_americanus_DS01-Homarus1_Transcript_13667_transcribed_RNA_sequence	seq3533	TEP	Recognition	Lai and Aboobaker, 2017
Homarus_americanus_11_ENA_GEBG01020020_GEBG010200201_TSA:_Homarus_americanus_DS01-Homarus1_Transcript_16188_transcribed_RNA_sequence	seq3534	TEP	Recognition	Lai and Aboobaker, 2017
Homarus_americanus_12_ENA_GEBG01023312_GEBG010233121_TSA:_Homarus_americanus_DS01-Homarus1_Transcript_19016contig2_transcribed_RNA_sequence	seq3535	TEP	Recognition	Lai and Aboobaker, 2017
Homarus_americanus_13_ENA_GEBG01027438_GEBG010274381_TSA:_Homarus_americanus_DS01-Homarus1_Transcript_22601_transcribed_RNA_sequence	seq3536	TEP	Recognition	Lai and Aboobaker, 2017
Homarus_americanus_14_ENA_GEBG01033543_GEBG010335431_TSA:_Homarus_americanus_DS01-Homarus1_Transcript_28082_transcribed_RNA_sequence	seq3537	TEP	Recognition	Lai and Aboobaker, 2017
Homarus_americanus_15_ENA_GEBG01034774_GEBG010347741_TSA:_Homarus_americanus_DS01-Homarus1_Transcript_29195_transcribed_RNA_sequence	seq3538	TEP	Recognition	Lai and Aboobaker, 2017
Homarus_americanus_16_ENA_GEBG01051874_GEBG010518741_TSA:_Homarus_americanus_DS01-Homarus1_Transcript_45018_transcribed_RNA_sequence	seq3539	TEP	Recognition	Lai and Aboobaker, 2017
Homarus_americanus_17_ENA_GEBG01056299_GEBG010562991_TSA:_Homarus_americanus_DS01-Homarus1_Transcript_49194_transcribed_RNA_sequence	seq3540	TEP	Recognition	Lai and Aboobaker, 2017
Hyalella_azteca_1	seq3541	TEP	Recognition	Lai and Aboobaker, 2017
Hyalella_azteca_2_Assembly_of_3_reads:_45030_(reversed)__94415_(reversed)__68029_(reversed)	seq3542	TEP	Recognition	Lai and Aboobaker, 2017
Hyalella_azteca_3_ENA_GAJQ01003435_GAJQ010034351_TSA:_Hyalella_azteca_contig07333_transcribed_RNA_sequence	seq3543	TEP	Recognition	Lai and Aboobaker, 2017
Hyalella_azteca_4_ENA_GAJQ01005207_GAJQ010052071_TSA:_Hyalella_azteca_contig09153_transcribed_RNA_sequence	seq3544	TEP	Recognition	Lai and Aboobaker, 2017
Hyalella_azteca_5	seq3545	TEP	Recognition	Lai and Aboobaker, 2017
Hyas_araneus_1_Assembly_of_8_reads:_28957__15371_(reversed)__3661__17520__32335__12393__16208__11855	seq3546	TEP	Recognition	Lai and Aboobaker, 2017
Hyas_araneus_2_Assembly_of_3_reads:_2545__30747__30753	seq3547	TEP	Recognition	Lai and Aboobaker, 2017
Hyas_araneus_3_ENA_HACH01024824_HACH010248241_TSA:_Hyas_araneus__contig_c27836_g1_i1	seq3548	TEP	Recognition	Lai and Aboobaker, 2017
Hyas_araneus_4_Assembly_of_2_reads:_54509_(reversed)__46924_(reversed)	seq3549	TEP	Recognition	Lai and Aboobaker, 2017
Hyas_araneus_5	seq3550	TEP	Recognition	Lai and Aboobaker, 2017
Hyas_araneus_6	seq3551	TEP	Recognition	Lai and Aboobaker, 2017
Hyas_araneus_7	seq3552	TEP	Recognition	Lai and Aboobaker, 2017
Hyas_araneus_8_ENA_HACH01019463_HACH010194631_TSA:_Hyas_araneus__contig_c24241_g1_i1	seq3553	TEP	Recognition	Lai and Aboobaker, 2017
Hyas_araneus_9	seq3554	TEP	Recognition	Lai and Aboobaker, 2017
Hyas_araneus_10	seq3555	TEP	Recognition	Lai and Aboobaker, 2017
Hyas_araneus_11	seq3556	TEP	Recognition	Lai and Aboobaker, 2017
Litopenaeus_vannamei_1_comp44482_c1_seq1_len=4700_path=[15799:0-31_15831:32-2534_23298:2535-2548_4015:2549-2561_26485:2562-2572_4039:2573-2661_4128:2662-2688_4155:2689-3006_4473:3007-3032_4499:3033-3050_4517:3051-3074_26626:3075-3076_26628:3077-3098_21334:3099-3542_21778:3543-3544_21780:3545-3761_11876:3762-3770_22005:3771-4016_10418:4017-4040_26927:4041-4042_10444:4043-4156_5629:4157-4180_10581:4181-4699]	seq3557	TEP	Recognition	Lai and Aboobaker, 2017
Litopenaeus_vannamei_2_ENA_HAAW01014678_HAAW010146781_TSA:_Litopenaeus_vannamei__contig_Unigene17678_1_1	seq3558	TEP	Recognition	Lai and Aboobaker, 2017
Litopenaeus_vannamei_3_comp39328_c0_seq1_len=4643_path=[4666:0-28_4695:29-2314_10922:2315-2317_10750:2318-2443_7155:2444-4642]	seq3559	TEP	Recognition	Lai and Aboobaker, 2017
Litopenaeus_vannamei_4_ENA_GETZ01051103_GETZ010511031_TSA:_Litopenaeus_vannamei_comp157514_c0_seq1_transcribed_RNA_sequence	seq3560	TEP	Recognition	Lai and Aboobaker, 2017
Litopenaeus_vannamei_5	seq3561	TEP	Recognition	Lai and Aboobaker, 2017
Litopenaeus_vannamei_6	seq3562	TEP	Recognition	Lai and Aboobaker, 2017
Litopenaeus_vannamei_7	seq3563	TEP	Recognition	Lai and Aboobaker, 2017
Litopenaeus_vannamei_8_Assembly_of_2_reads:_22240__26699	seq3564	TEP	Recognition	Lai and Aboobaker, 2017
Litopenaeus_vannamei_9_comp42919_c0_seq1_len=2343_path=[1:0-1759_1761:1760-1802_8954:1803-1834_11489:1835-1839_11494:1840-1973_9125:1974-2140_11641:2141-2143_4774:2144-2144_4775:2145-2152_4783:2153-2342]	seq3565	TEP	Recognition	Lai and Aboobaker, 2017
Litopenaeus_vannamei_10	seq3566	TEP	Recognition	Lai and Aboobaker, 2017
Litopenaeus_vannamei_11	seq3567	TEP	Recognition	Lai and Aboobaker, 2017
Litopenaeus_vannamei_12_Assembly_of_2_reads:_17091_(reversed)__35006	seq3568	TEP	Recognition	Lai and Aboobaker, 2017
Litopenaeus_vannamei_13_ENA_HAAW01005964_HAAW010059641_TSA:_Litopenaeus_vannamei__contig_Unigene7557_1_1	seq3569	TEP	Recognition	Lai and Aboobaker, 2017
Litopenaeus_vannamei_14_comp34640_c1_seq1_len=3715_path=[3693:0-743_4437:744-2090_5784:2091-3714]	seq3570	TEP	Recognition	Lai and Aboobaker, 2017
Litopenaeus_vannamei_15	seq3571	TEP	Recognition	Lai and Aboobaker, 2017
Litopenaeus_vannamei_16	seq3572	TEP	Recognition	Lai and Aboobaker, 2017
Litopenaeus_vannamei_17	seq3573	TEP	Recognition	Lai and Aboobaker, 2017
Macrobrachium_nipponense_1_ENA_GCVG01001246_GCVG010012461_TSA:_Macrobrachium_nipponense_c91303_g1_transcribed_RNA_sequence	seq3574	TEP	Recognition	Lai and Aboobaker, 2017
Macrobrachium_nipponense_2_ENA_GCVG01006561_GCVG010065611_TSA:_Macrobrachium_nipponense_c90090_g1_transcribed_RNA_sequence	seq3575	TEP	Recognition	Lai and Aboobaker, 2017
Macrobrachium_nipponense_3_ENA_GCVG01062454_GCVG010624541_TSA:_Macrobrachium_nipponense_c90852_g4_transcribed_RNA_sequence	seq3576	TEP	Recognition	Lai and Aboobaker, 2017
Macrobrachium_nipponense_4_ENA_GCVG01016579_GCVG010165791_TSA:_Macrobrachium_nipponense_c90704_g1_transcribed_RNA_sequence	seq3577	TEP	Recognition	Lai and Aboobaker, 2017
Macrobrachium_nipponense_5_ENA_GCVG01010749_GCVG010107491_TSA:_Macrobrachium_nipponense_c88340_g1_transcribed_RNA_sequence	seq3578	TEP	Recognition	Lai and Aboobaker, 2017
Macrobrachium_nipponense_6_ENA_GCVG01039369_GCVG010393691_TSA:_Macrobrachium_nipponense_c90852_g3_transcribed_RNA_sequence	seq3579	TEP	Recognition	Lai and Aboobaker, 2017
Macrobrachium_nipponense_7_ENA_GCVG01050228_GCVG010502281_TSA:_Macrobrachium_nipponense_c77032_g1_transcribed_RNA_sequence	seq3580	TEP	Recognition	Lai and Aboobaker, 2017
Macrobrachium_nipponense_8_ENA_GCVG01028702_GCVG010287021_TSA:_Macrobrachium_nipponense_c89669_g1_transcribed_RNA_sequence	seq3581	TEP	Recognition	Lai and Aboobaker, 2017
Macrobrachium_nipponense_9_ENA_GCVG01009038_GCVG010090381_TSA:_Macrobrachium_nipponense_c90852_g1_transcribed_RNA_sequence	seq3582	TEP	Recognition	Lai and Aboobaker, 2017
Macrobrachium_nipponense_10_ENA_GCVG01029451_GCVG010294511_TSA:_Macrobrachium_nipponense_c87079_g2_transcribed_RNA_sequence	seq3583	TEP	Recognition	Lai and Aboobaker, 2017
Macrobrachium_nipponense_11_ENA_GCVG01035248_GCVG010352481_TSA:_Macrobrachium_nipponense_c87079_g1_transcribed_RNA_sequence	seq3584	TEP	Recognition	Lai and Aboobaker, 2017
Meganyctiphanes_norvegica_1_ENA_GETT01019829_GETT010198291_TSA:_Meganyctiphanes_norvegica_TRINITY_DN110665_c0_g1_i1_transcribed_RNA_sequence	seq3585	TEP	Recognition	Lai and Aboobaker, 2017
Meganyctiphanes_norvegica_2_ENA_GETT01024530_GETT010245301_TSA:_Meganyctiphanes_norvegica_TRINITY_DN121622_c0_g1_i1_transcribed_RNA_sequence	seq3586	TEP	Recognition	Lai and Aboobaker, 2017
Meganyctiphanes_norvegica_3_ENA_GETT01071185_GETT010711851_TSA:_Meganyctiphanes_norvegica_TRINITY_DN121913_c0_g3_i1_transcribed_RNA_sequence	seq3587	TEP	Recognition	Lai and Aboobaker, 2017
Meganyctiphanes_norvegica_4_ENA_GETT01083757_GETT010837571_TSA:_Meganyctiphanes_norvegica_TRINITY_DN120960_c0_g1_i1_transcribed_RNA_sequence	seq3588	TEP	Recognition	Lai and Aboobaker, 2017
Melita_plumulosa_1_ENA_GAKD01007057_GAKD010070571_TSA:_Melita_plumulosa_mira_rep_c7277_transcribed_RNA_sequence	seq3589	TEP	Recognition	Lai and Aboobaker, 2017
Melita_plumulosa_2	seq3590	TEP	Recognition	Lai and Aboobaker, 2017
Melita_plumulosa_3	seq3591	TEP	Recognition	Lai and Aboobaker, 2017
Melita_plumulosa_4	seq3592	TEP	Recognition	Lai and Aboobaker, 2017
Neomysis_awatschensis_1_ENA_GDFV01005460_GDFV010054601_TSA:_Neomysis_awatschensis_My_CDS_05330-1_transcribed_RNA_sequence	seq3593	TEP	Recognition	Lai and Aboobaker, 2017
Neomysis_awatschensis_2_ENA_GDFV01007940_GDFV010079401_TSA:_Neomysis_awatschensis_My_CDS_07742-1_transcribed_RNA_sequence	seq3594	TEP	Recognition	Lai and Aboobaker, 2017
Neomysis_awatschensis_3_ENA_GDFV01013462_GDFV010134621_TSA:_Neomysis_awatschensis_My_CDS_13097-1_transcribed_RNA_sequence	seq3595	TEP	Recognition	Lai and Aboobaker, 2017
Neomysis_awatschensis_4_ENA_GDFV01013554_GDFV010135541_TSA:_Neomysis_awatschensis_My_CDS_13186-1_transcribed_RNA_sequence	seq3596	TEP	Recognition	Lai and Aboobaker, 2017
Neomysis_awatschensis_5_ENA_GDFV01018185_GDFV010181851_TSA:_Neomysis_awatschensis_My_CDS_17671-1_transcribed_RNA_sequence	seq3597	TEP	Recognition	Lai and Aboobaker, 2017
Neomysis_awatschensis_6_ENA_GDFV01012988_GDFV010129881_TSA:_Neomysis_awatschensis_My_CDS_12632-1_transcribed_RNA_sequence	seq3598	TEP	Recognition	Lai and Aboobaker, 2017
Neomysis_awatschensis_7_ENA_GDFV01020786_GDFV010207861_TSA:_Neomysis_awatschensis_My_CDS_20253-1_transcribed_RNA_sequence	seq3599	TEP	Recognition	Lai and Aboobaker, 2017
Pacifastacus_leniusculus_1	seq3600	TEP	Recognition	Lai and Aboobaker, 2017
Pacifastacus_leniusculus_2_Assembly_of_3_reads:_23529_(reversed)__32801_(reversed)__32794_(reversed)	seq3601	TEP	Recognition	Lai and Aboobaker, 2017
Pacifastacus_leniusculus_3	seq3602	TEP	Recognition	Lai and Aboobaker, 2017
Pacifastacus_leniusculus_4	seq3603	TEP	Recognition	Lai and Aboobaker, 2017
Pacifastacus_leniusculus_5_ENA_GBYW01037931_GBYW010379311_TSA:_Pacifastacus_leniusculus_comp37545_c0_seq3_transcribed_RNA_sequence	seq3604	TEP	Recognition	Lai and Aboobaker, 2017
Pacifastacus_leniusculus_6	seq3605	TEP	Recognition	Lai and Aboobaker, 2017
Pacifastacus_leniusculus_7	seq3606	TEP	Recognition	Lai and Aboobaker, 2017
Pacifastacus_leniusculus_8	seq3607	TEP	Recognition	Lai and Aboobaker, 2017
Palaemon_argentinus_1_ENA_GEFN01000272_GEFN010002721_TSA:_Palaemon_argentinus_c10170_g1_i1_transcribed_RNA_sequence	seq3608	TEP	Recognition	Lai and Aboobaker, 2017
Palaemon_argentinus_2_ENA_GEFN01000390_GEFN010003901_TSA:_Palaemon_argentinus_c10256_g1_i1_transcribed_RNA_sequence	seq3609	TEP	Recognition	Lai and Aboobaker, 2017
Palaemon_argentinus_3_ENA_GEFN01004012_GEFN010040121_TSA:_Palaemon_argentinus_c12300_g1_i1_transcribed_RNA_sequence	seq3610	TEP	Recognition	Lai and Aboobaker, 2017
Palaemon_argentinus_4_ENA_GEFN01005644_GEFN010056441_TSA:_Palaemon_argentinus_c1380_g1_i1_transcribed_RNA_sequence	seq3611	TEP	Recognition	Lai and Aboobaker, 2017
Palaemon_argentinus_5_ENA_GEFN01011256_GEFN010112561_TSA:_Palaemon_argentinus_c18991_g1_i1_transcribed_RNA_sequence	seq3612	TEP	Recognition	Lai and Aboobaker, 2017
Palaemon_argentinus_6_ENA_GEFN01015469_GEFN010154691_TSA:_Palaemon_argentinus_c22938_g1_i1_transcribed_RNA_sequence	seq3613	TEP	Recognition	Lai and Aboobaker, 2017
Palaemon_argentinus_7_ENA_GEFN01016224_GEFN010162241_TSA:_Palaemon_argentinus_c23660_g1_i1_transcribed_RNA_sequence	seq3614	TEP	Recognition	Lai and Aboobaker, 2017
Palaemon_argentinus_8_ENA_GEFN01018595_GEFN010185951_TSA:_Palaemon_argentinus_c4953_g1_i1_transcribed_RNA_sequence	seq3615	TEP	Recognition	Lai and Aboobaker, 2017
Palaemon_argentinus_9_ENA_GEFN01023866_GEFN010238661_TSA:_Palaemon_argentinus_c9658_g2_i1_transcribed_RNA_sequence	seq3616	TEP	Recognition	Lai and Aboobaker, 2017
Parhyale_hawaiensis_1_phaw_30_tra_m007143	seq3617	TEP	Recognition	Lai and Aboobaker, 2017
Parhyale_hawaiensis_2_phaw_30_tra_m013844	seq3618	TEP	Recognition	Lai and Aboobaker, 2017
Parhyale_hawaiensis_3_phaw_30_tra_m014739	seq3619	TEP	Recognition	Lai and Aboobaker, 2017
Parhyale_hawaiensis_4_phaw_30_tra_m018255	seq3620	TEP	Recognition	Lai and Aboobaker, 2017
Penaeus_monodon_1_ENA_GEEP01063785_GEEP010637851_TSA:_Penaeus_monodon_WSV_32915_transcribed_RNA_sequence	seq3621	TEP	Recognition	Lai and Aboobaker, 2017
Penaeus_monodon_2_Assembly_of_2_reads:_37486__13523	seq3622	TEP	Recognition	Lai and Aboobaker, 2017
Penaeus_monodon_3	seq3623	TEP	Recognition	Lai and Aboobaker, 2017
Proasellus_aragonensis_1_ENA_HAEO01043253_HAEO010432531_TSA:_Proasellus_aragonensis__contig_comp49223_c0_seq1	seq3624	TEP	Recognition	Lai and Aboobaker, 2017
Proasellus_aragonensis_2_ENA_HAEO01045133_HAEO010451331_TSA:_Proasellus_aragonensis__contig_comp49780_c0_seq3	seq3625	TEP	Recognition	Lai and Aboobaker, 2017
Proasellus_aragonensis_3_ENA_HAEO01053156_HAEO010531561_TSA:_Proasellus_aragonensis__contig_comp51208_c0_seq2	seq3626	TEP	Recognition	Lai and Aboobaker, 2017
Proasellus_aragonensis_4_ENA_HAEO01020359_HAEO010203591_TSA:_Proasellus_aragonensis__contig_comp36859_c0_seq2	seq3627	TEP	Recognition	Lai and Aboobaker, 2017
Proasellus_aragonensis_5_ENA_HAEO01035615_HAEO010356151_TSA:_Proasellus_aragonensis__contig_comp46440_c0_seq2	seq3628	TEP	Recognition	Lai and Aboobaker, 2017
Proasellus_aragonensis_6_ENA_HAEO01060105_HAEO010601051_TSA:_Proasellus_aragonensis__contig_comp503071_c0_seq1	seq3629	TEP	Recognition	Lai and Aboobaker, 2017
Proasellus_arthrodilus_1_ENA_HAEQ01049290_HAEQ010492901_TSA:_Proasellus_arthrodilus__contig_comp63146_c0_seq1	seq3630	TEP	Recognition	Lai and Aboobaker, 2017
Proasellus_arthrodilus_2_ENA_HAEQ01052676_HAEQ010526761_TSA:_Proasellus_arthrodilus__contig_comp63902_c0_seq1	seq3631	TEP	Recognition	Lai and Aboobaker, 2017
Proasellus_arthrodilus_3_ENA_HAEQ01049719_HAEQ010497191_TSA:_Proasellus_arthrodilus__contig_comp63232_c1_seq5	seq3632	TEP	Recognition	Lai and Aboobaker, 2017
Proasellus_arthrodilus_4_ENA_HAEQ01029996_HAEQ010299961_TSA:_Proasellus_arthrodilus__contig_comp53858_c0_seq1	seq3633	TEP	Recognition	Lai and Aboobaker, 2017
Proasellus_arthrodilus_5_ENA_HAEQ01047309_HAEQ010473091_TSA:_Proasellus_arthrodilus__contig_comp62634_c0_seq1	seq3634	TEP	Recognition	Lai and Aboobaker, 2017
Proasellus_arthrodilus_6_ENA_HAEQ01045960_HAEQ010459601_TSA:_Proasellus_arthrodilus__contig_comp62215_c0_seq1	seq3635	TEP	Recognition	Lai and Aboobaker, 2017
Proasellus_arthrodilus_7_ENA_HAEQ01072951_HAEQ010729511_TSA:_Proasellus_arthrodilus__contig_comp287349_c0_seq1	seq3636	TEP	Recognition	Lai and Aboobaker, 2017
Proasellus_arthrodilus_8_ENA_HAEQ01013072_HAEQ010130721_TSA:_Proasellus_arthrodilus__contig_comp30366_c0_seq1	seq3637	TEP	Recognition	Lai and Aboobaker, 2017
Proasellus_assaforensis_1	seq3638	TEP	Recognition	Lai and Aboobaker, 2017
Proasellus_assaforensis_2	seq3639	TEP	Recognition	Lai and Aboobaker, 2017
Proasellus_assaforensis_3_Assembly_of_2_reads:_7401__6409	seq3640	TEP	Recognition	Lai and Aboobaker, 2017
Proasellus_assaforensis_4	seq3641	TEP	Recognition	Lai and Aboobaker, 2017
Proasellus_assaforensis_5	seq3642	TEP	Recognition	Lai and Aboobaker, 2017
Proasellus_assaforensis_6_Assembly_of_2_reads:_66413_(reversed)__1073	seq3643	TEP	Recognition	Lai and Aboobaker, 2017
Proasellus_assaforensis_7	seq3644	TEP	Recognition	Lai and Aboobaker, 2017
Proasellus_assaforensis_8	seq3645	TEP	Recognition	Lai and Aboobaker, 2017
Proasellus_assaforensis_9	seq3646	TEP	Recognition	Lai and Aboobaker, 2017
Proasellus_assaforensis_10	seq3647	TEP	Recognition	Lai and Aboobaker, 2017
Proasellus_beticus_1_ENA_HAFL01052913_HAFL010529131_TSA:_Proasellus_beticus__contig_comp97039_c1_seq6	seq3648	TEP	Recognition	Lai and Aboobaker, 2017
Proasellus_beticus_2_ENA_HAFL01067331_HAFL010673311_TSA:_Proasellus_beticus__contig_comp27368_c0_seq1	seq3649	TEP	Recognition	Lai and Aboobaker, 2017
Proasellus_beticus_3_ENA_HAFL01092635_HAFL010926351_TSA:_Proasellus_beticus__contig_comp98947_c0_seq4	seq3650	TEP	Recognition	Lai and Aboobaker, 2017
Proasellus_cantabricus_1_Assembly_of_2_reads:_83089__19414_(reversed)	seq3651	TEP	Recognition	Lai and Aboobaker, 2017
Proasellus_cantabricus_2	seq3652	TEP	Recognition	Lai and Aboobaker, 2017
Proasellus_cantabricus_3	seq3653	TEP	Recognition	Lai and Aboobaker, 2017
Proasellus_cantabricus_4	seq3654	TEP	Recognition	Lai and Aboobaker, 2017
Proasellus_cantabricus_5	seq3655	TEP	Recognition	Lai and Aboobaker, 2017
Proasellus_cantabricus_6	seq3656	TEP	Recognition	Lai and Aboobaker, 2017
Proasellus_cantabricus_7	seq3657	TEP	Recognition	Lai and Aboobaker, 2017
Proasellus_cavaticus_1_ENA_HAES01037703_HAES010377031_TSA:_Proasellus_cavaticus__contig_comp54128_c0_seq1	seq3658	TEP	Recognition	Lai and Aboobaker, 2017
Proasellus_cavaticus_2_ENA_HAES01066476_HAES010664761_TSA:_Proasellus_cavaticus__contig_comp62030_c3_seq1	seq3659	TEP	Recognition	Lai and Aboobaker, 2017
Proasellus_cavaticus_3_ENA_HAES01073821_HAES010738211_TSA:_Proasellus_cavaticus__contig_comp62621_c0_seq2	seq3660	TEP	Recognition	Lai and Aboobaker, 2017
Proasellus_cavaticus_4_ENA_HAES01023255_HAES010232551_TSA:_Proasellus_cavaticus__contig_comp41700_c0_seq1	seq3661	TEP	Recognition	Lai and Aboobaker, 2017
Proasellus_cavaticus_5_ENA_HAES01079638_HAES010796381_TSA:_Proasellus_cavaticus__contig_comp63007_c0_seq1	seq3662	TEP	Recognition	Lai and Aboobaker, 2017
Proasellus_cavaticus_6_ENA_HAES01079640_HAES010796401_TSA:_Proasellus_cavaticus__contig_comp63007_c0_seq3	seq3663	TEP	Recognition	Lai and Aboobaker, 2017
Proasellus_cavaticus_7_ENA_HAES01005681_HAES010056811_TSA:_Proasellus_cavaticus__contig_comp10001_c0_seq1	seq3664	TEP	Recognition	Lai and Aboobaker, 2017
Proasellus_cavaticus_8_ENA_HAES01031818_HAES010318181_TSA:_Proasellus_cavaticus__contig_comp50119_c0_seq2	seq3665	TEP	Recognition	Lai and Aboobaker, 2017
Proasellus_cavaticus_9_ENA_HAES01045259_HAES010452591_TSA:_Proasellus_cavaticus__contig_comp57661_c2_seq4	seq3666	TEP	Recognition	Lai and Aboobaker, 2017
Proasellus_coiffaiti_1_ENA_HAEU01022536_HAEU010225361_TSA:_Proasellus_coiffaiti__contig_comp41286_c0_seq1	seq3667	TEP	Recognition	Lai and Aboobaker, 2017
Proasellus_coiffaiti_2_ENA_HAEU01056709_HAEU010567091_TSA:_Proasellus_coiffaiti__contig_comp61350_c0_seq1	seq3668	TEP	Recognition	Lai and Aboobaker, 2017
Proasellus_coiffaiti_3_ENA_HAEU01039567_HAEU010395671_TSA:_Proasellus_coiffaiti__contig_comp55272_c0_seq1	seq3669	TEP	Recognition	Lai and Aboobaker, 2017
Proasellus_coiffaiti_4_ENA_HAEU01046415_HAEU010464151_TSA:_Proasellus_coiffaiti__contig_comp58624_c0_seq1	seq3670	TEP	Recognition	Lai and Aboobaker, 2017
Proasellus_coiffaiti_5_ENA_HAEU01042698_HAEU010426981_TSA:_Proasellus_coiffaiti__contig_comp56902_c0_seq1	seq3671	TEP	Recognition	Lai and Aboobaker, 2017
Proasellus_coiffaiti_6_ENA_HAEU01023107_HAEU010231071_TSA:_Proasellus_coiffaiti__contig_comp41869_c0_seq1	seq3672	TEP	Recognition	Lai and Aboobaker, 2017
Proasellus_coiffaiti_7_ENA_HAEU01032412_HAEU010324121_TSA:_Proasellus_coiffaiti__contig_comp50350_c0_seq1	seq3673	TEP	Recognition	Lai and Aboobaker, 2017
Proasellus_coiffaiti_8_ENA_HAEU01035438_HAEU010354381_TSA:_Proasellus_coiffaiti__contig_comp52620_c0_seq1	seq3674	TEP	Recognition	Lai and Aboobaker, 2017
Proasellus_coiffaiti_9_ENA_HAEU01083669_HAEU010836691_TSA:_Proasellus_coiffaiti__contig_comp453700_c0_seq1	seq3675	TEP	Recognition	Lai and Aboobaker, 2017
Proasellus_coxalis_1_ENA_HAET01046361_HAET010463611_TSA:_Proasellus_coxalis__contig_comp41968_c0_seq1	seq3676	TEP	Recognition	Lai and Aboobaker, 2017
Proasellus_coxalis_2_ENA_HAET01054192_HAET010541921_TSA:_Proasellus_coxalis__contig_comp42943_c0_seq1	seq3677	TEP	Recognition	Lai and Aboobaker, 2017
Proasellus_coxalis_3_ENA_HAET01042786_HAET010427861_TSA:_Proasellus_coxalis__contig_comp41228_c0_seq1	seq3678	TEP	Recognition	Lai and Aboobaker, 2017
Proasellus_coxalis_4_ENA_HAET01051630_HAET010516301_TSA:_Proasellus_coxalis__contig_comp42703_c0_seq2	seq3679	TEP	Recognition	Lai and Aboobaker, 2017
Proasellus_coxalis_5_ENA_HAET01010084_HAET010100841_TSA:_Proasellus_coxalis__contig_comp16935_c0_seq1	seq3680	TEP	Recognition	Lai and Aboobaker, 2017
Proasellus_coxalis_6_ENA_HAET01050153_HAET010501531_TSA:_Proasellus_coxalis__contig_comp42533_c0_seq1	seq3681	TEP	Recognition	Lai and Aboobaker, 2017
Proasellus_coxalis_7_ENA_HAET01069269_HAET010692691_TSA:_Proasellus_coxalis__contig_comp302199_c0_seq1	seq3682	TEP	Recognition	Lai and Aboobaker, 2017
Proasellus_ebrensis_1_ENA_HAEW01031587_HAEW010315871_TSA:_Proasellus_ebrensis__contig_c28736_g1_i1	seq3683	TEP	Recognition	Lai and Aboobaker, 2017
Proasellus_ebrensis_2_ENA_HAEW01050115_HAEW010501151_TSA:_Proasellus_ebrensis__contig_c35411_g1_i1	seq3684	TEP	Recognition	Lai and Aboobaker, 2017
Proasellus_ebrensis_3_ENA_HAEW01055697_HAEW010556971_TSA:_Proasellus_ebrensis__contig_c36130_g1_i1	seq3685	TEP	Recognition	Lai and Aboobaker, 2017
Proasellus_ebrensis_4_ENA_HAEW01040576_HAEW010405761_TSA:_Proasellus_ebrensis__contig_c32920_g2_i2	seq3686	TEP	Recognition	Lai and Aboobaker, 2017
Proasellus_ebrensis_5_ENA_HAEW01055699_HAEW010556991_TSA:_Proasellus_ebrensis__contig_c36130_g1_i3	seq3687	TEP	Recognition	Lai and Aboobaker, 2017
Proasellus_ebrensis_6_ENA_HAEW01039817_HAEW010398171_TSA:_Proasellus_ebrensis__contig_c32607_g3_i2	seq3688	TEP	Recognition	Lai and Aboobaker, 2017
Proasellus_ebrensis_7_ENA_HAEW01034391_HAEW010343911_TSA:_Proasellus_ebrensis__contig_c30204_g4_i2	seq3689	TEP	Recognition	Lai and Aboobaker, 2017
Proasellus_ebrensis_8_ENA_HAEW01034456_HAEW010344561_TSA:_Proasellus_ebrensis__contig_c30237_g1_i2	seq3690	TEP	Recognition	Lai and Aboobaker, 2017
Proasellus_ebrensis_9_ENA_HAEW01055462_HAEW010554621_TSA:_Proasellus_ebrensis__contig_c36107_g1_i2	seq3691	TEP	Recognition	Lai and Aboobaker, 2017
Proasellus_escolai_1_ENA_HAEV01073421_HAEV010734211_TSA:_Proasellus_escolai__contig_comp108016_c0_seq2	seq3692	TEP	Recognition	Lai and Aboobaker, 2017
Proasellus_escolai_2_ENA_HAEV01024327_HAEV010243271_TSA:_Proasellus_escolai__contig_comp62823_c0_seq1	seq3693	TEP	Recognition	Lai and Aboobaker, 2017
Proasellus_escolai_3_ENA_HAEV01029332_HAEV010293321_TSA:_Proasellus_escolai__contig_comp73752_c0_seq1	seq3694	TEP	Recognition	Lai and Aboobaker, 2017
Proasellus_escolai_4_ENA_HAEV01039495_HAEV010394951_TSA:_Proasellus_escolai__contig_comp86287_c0_seq1	seq3695	TEP	Recognition	Lai and Aboobaker, 2017
Proasellus_escolai_5_ENA_HAEV01048363_HAEV010483631_TSA:_Proasellus_escolai__contig_comp94786_c0_seq1	seq3696	TEP	Recognition	Lai and Aboobaker, 2017
Proasellus_escolai_6_ENA_HAEV01049088_HAEV010490881_TSA:_Proasellus_escolai__contig_comp95444_c0_seq1	seq3697	TEP	Recognition	Lai and Aboobaker, 2017
Proasellus_escolai_7_ENA_HAEV01071683_HAEV010716831_TSA:_Proasellus_escolai__contig_comp107482_c0_seq2	seq3698	TEP	Recognition	Lai and Aboobaker, 2017
Proasellus_escolai_8_ENA_HAEV01078468_HAEV010784681_TSA:_Proasellus_escolai__contig_comp109291_c0_seq1	seq3699	TEP	Recognition	Lai and Aboobaker, 2017
Proasellus_grafi_1_Assembly_of_2_reads:_9530__21249	seq3700	TEP	Recognition	Lai and Aboobaker, 2017
Proasellus_grafi_2	seq3701	TEP	Recognition	Lai and Aboobaker, 2017
Proasellus_grafi_3	seq3702	TEP	Recognition	Lai and Aboobaker, 2017
Proasellus_grafi_4	seq3703	TEP	Recognition	Lai and Aboobaker, 2017
Proasellus_grafi_5	seq3704	TEP	Recognition	Lai and Aboobaker, 2017
Proasellus_grafi_6	seq3705	TEP	Recognition	Lai and Aboobaker, 2017
Proasellus_grafi_7	seq3706	TEP	Recognition	Lai and Aboobaker, 2017
Proasellus_grafi_8	seq3707	TEP	Recognition	Lai and Aboobaker, 2017
Proasellus_granadensis_1_ENA_HAEY01043464_HAEY010434641_TSA:_Proasellus_granadensis__contig_comp66297_c0_seq1	seq3708	TEP	Recognition	Lai and Aboobaker, 2017
Proasellus_granadensis_2_ENA_HAEY01001480_HAEY010014801_TSA:_Proasellus_granadensis__contig_comp2366_c0_seq1	seq3709	TEP	Recognition	Lai and Aboobaker, 2017
Proasellus_granadensis_3_ENA_HAEY01010746_HAEY010107461_TSA:_Proasellus_granadensis__contig_comp22667_c0_seq1	seq3710	TEP	Recognition	Lai and Aboobaker, 2017
Proasellus_granadensis_4_ENA_HAEY01015808_HAEY010158081_TSA:_Proasellus_granadensis__contig_comp33985_c0_seq1	seq3711	TEP	Recognition	Lai and Aboobaker, 2017
Proasellus_granadensis_5_ENA_HAEY01022410_HAEY010224101_TSA:_Proasellus_granadensis__contig_comp46322_c0_seq1	seq3712	TEP	Recognition	Lai and Aboobaker, 2017
Proasellus_granadensis_6_ENA_HAEY01074944_HAEY010749441_TSA:_Proasellus_granadensis__contig_comp75141_c1_seq10	seq3713	TEP	Recognition	Lai and Aboobaker, 2017
Proasellus_granadensis_7_ENA_HAEY01087323_HAEY010873231_TSA:_Proasellus_granadensis__contig_comp165866_c0_seq1	seq3714	TEP	Recognition	Lai and Aboobaker, 2017
Proasellus_granadensis_8_ENA_HAEY01090095_HAEY010900951_TSA:_Proasellus_granadensis__contig_comp202071_c0_seq1	seq3715	TEP	Recognition	Lai and Aboobaker, 2017
Proasellus_granadensis_9_ENA_HAEY01095108_HAEY010951081_TSA:_Proasellus_granadensis__contig_comp255355_c0_seq1	seq3716	TEP	Recognition	Lai and Aboobaker, 2017
Proasellus_hercegovinensis_1_ENA_HAEZ01065039_HAEZ010650391_TSA:_Proasellus_hercegovinensis__contig_comp92409_c0_seq1	seq3717	TEP	Recognition	Lai and Aboobaker, 2017
Proasellus_hercegovinensis_2_ENA_HAEZ01078952_HAEZ010789521_TSA:_Proasellus_hercegovinensis__contig_comp94871_c0_seq1	seq3718	TEP	Recognition	Lai and Aboobaker, 2017
Proasellus_hercegovinensis_3_ENA_HAEZ01076757_HAEZ010767571_TSA:_Proasellus_hercegovinensis__contig_comp94581_c1_seq2	seq3719	TEP	Recognition	Lai and Aboobaker, 2017
Proasellus_hercegovinensis_4_ENA_HAEZ01048873_HAEZ010488731_TSA:_Proasellus_hercegovinensis__contig_comp86160_c0_seq1	seq3720	TEP	Recognition	Lai and Aboobaker, 2017
Proasellus_hercegovinensis_5_ENA_HAEZ01062334_HAEZ010623341_TSA:_Proasellus_hercegovinensis__contig_comp91647_c2_seq7	seq3721	TEP	Recognition	Lai and Aboobaker, 2017
Proasellus_hercegovinensis_6_ENA_HAEZ01090319_HAEZ010903191_TSA:_Proasellus_hercegovinensis__contig_comp96016_c1_seq1	seq3722	TEP	Recognition	Lai and Aboobaker, 2017
Proasellus_hercegovinensis_7_ENA_HAEZ01038707_HAEZ010387071_TSA:_Proasellus_hercegovinensis__contig_comp78773_c0_seq1	seq3723	TEP	Recognition	Lai and Aboobaker, 2017
Proasellus_hercegovinensis_8_ENA_HAEZ01057513_HAEZ010575131_TSA:_Proasellus_hercegovinensis__contig_comp90024_c0_seq1	seq3724	TEP	Recognition	Lai and Aboobaker, 2017
Proasellus_hercegovinensis_9_ENA_HAEZ01059145_HAEZ010591451_TSA:_Proasellus_hercegovinensis__contig_comp90599_c1_seq3	seq3725	TEP	Recognition	Lai and Aboobaker, 2017
Proasellus_ibericus_1_ENA_HAFA01013635_HAFA010136351_TSA:_Proasellus_ibericus__contig_comp29113_c0_seq1	seq3726	TEP	Recognition	Lai and Aboobaker, 2017
Proasellus_ibericus_2_ENA_HAFA01022542_HAFA010225421_TSA:_Proasellus_ibericus__contig_comp45284_c0_seq1	seq3727	TEP	Recognition	Lai and Aboobaker, 2017
Proasellus_ibericus_3_ENA_HAFA01012088_HAFA010120881_TSA:_Proasellus_ibericus__contig_comp25721_c0_seq1	seq3728	TEP	Recognition	Lai and Aboobaker, 2017
Proasellus_ibericus_4_ENA_HAFA01012321_HAFA010123211_TSA:_Proasellus_ibericus__contig_comp26321_c0_seq1	seq3729	TEP	Recognition	Lai and Aboobaker, 2017
Proasellus_ibericus_5_ENA_HAFA01026785_HAFA010267851_TSA:_Proasellus_ibericus__contig_comp50212_c0_seq2	seq3730	TEP	Recognition	Lai and Aboobaker, 2017
Proasellus_ibericus_6_ENA_HAFA01056295_HAFA010562951_TSA:_Proasellus_ibericus__contig_comp70586_c2_seq7	seq3731	TEP	Recognition	Lai and Aboobaker, 2017
Proasellus_ibericus_7_ENA_HAFA01057967_HAFA010579671_TSA:_Proasellus_ibericus__contig_comp71137_c0_seq2	seq3732	TEP	Recognition	Lai and Aboobaker, 2017
Proasellus_ibericus_8_ENA_HAFA01090824_HAFA010908241_TSA:_Proasellus_ibericus__contig_comp309716_c0_seq1	seq3733	TEP	Recognition	Lai and Aboobaker, 2017
Proasellus_jaloniacus_1_ENA_HAFB01014556_HAFB010145561_TSA:_Proasellus_jaloniacus__contig_comp27905_c0_seq1	seq3734	TEP	Recognition	Lai and Aboobaker, 2017
Proasellus_jaloniacus_2_ENA_HAFB01022843_HAFB010228431_TSA:_Proasellus_jaloniacus__contig_comp35622_c0_seq1	seq3735	TEP	Recognition	Lai and Aboobaker, 2017
Proasellus_jaloniacus_3_ENA_HAFB01030345_HAFB010303451_TSA:_Proasellus_jaloniacus__contig_comp39574_c0_seq1	seq3736	TEP	Recognition	Lai and Aboobaker, 2017
Proasellus_jaloniacus_4_ENA_HAFB01047840_HAFB010478401_TSA:_Proasellus_jaloniacus__contig_comp146811_c0_seq1	seq3737	TEP	Recognition	Lai and Aboobaker, 2017
Proasellus_karamani_1_Assembly_of_2_reads:_56306__69588	seq3738	TEP	Recognition	Lai and Aboobaker, 2017
Proasellus_karamani_2	seq3739	TEP	Recognition	Lai and Aboobaker, 2017
Proasellus_karamani_3	seq3740	TEP	Recognition	Lai and Aboobaker, 2017
Proasellus_karamani_4	seq3741	TEP	Recognition	Lai and Aboobaker, 2017
Proasellus_karamani_5	seq3742	TEP	Recognition	Lai and Aboobaker, 2017
Proasellus_karamani_6	seq3743	TEP	Recognition	Lai and Aboobaker, 2017
Proasellus_margalefi_1_ENA_HAFD01016212_HAFD010162121_TSA:_Proasellus_margalefi__contig_comp32225_c0_seq1	seq3744	TEP	Recognition	Lai and Aboobaker, 2017
Proasellus_margalefi_2_ENA_HAFD01018373_HAFD010183731_TSA:_Proasellus_margalefi__contig_comp34723_c0_seq1	seq3745	TEP	Recognition	Lai and Aboobaker, 2017
Proasellus_margalefi_3_ENA_HAFD01031037_HAFD010310371_TSA:_Proasellus_margalefi__contig_comp45529_c0_seq3	seq3746	TEP	Recognition	Lai and Aboobaker, 2017
Proasellus_margalefi_4_ENA_HAFD01072658_HAFD010726581_TSA:_Proasellus_margalefi__contig_comp192313_c0_seq1	seq3747	TEP	Recognition	Lai and Aboobaker, 2017
Proasellus_meridianus_1_ENA_HAFE01020469_HAFE010204691_TSA:_Proasellus_meridianus__contig_comp42140_c1_seq1	seq3748	TEP	Recognition	Lai and Aboobaker, 2017
Proasellus_meridianus_2_ENA_HAFE01074978_HAFE010749781_TSA:_Proasellus_meridianus__contig_comp68983_c0_seq1	seq3749	TEP	Recognition	Lai and Aboobaker, 2017
Proasellus_meridianus_3_ENA_HAFE01057911_HAFE010579111_TSA:_Proasellus_meridianus__contig_comp66959_c0_seq1	seq3750	TEP	Recognition	Lai and Aboobaker, 2017
Proasellus_meridianus_4_ENA_HAFE01063926_HAFE010639261_TSA:_Proasellus_meridianus__contig_comp67911_c0_seq1	seq3751	TEP	Recognition	Lai and Aboobaker, 2017
Proasellus_meridianus_5_ENA_HAFE01046901_HAFE010469011_TSA:_Proasellus_meridianus__contig_comp63786_c0_seq2	seq3752	TEP	Recognition	Lai and Aboobaker, 2017
Proasellus_meridianus_6_ENA_HAFE01040089_HAFE010400891_TSA:_Proasellus_meridianus__contig_comp60506_c0_seq1	seq3753	TEP	Recognition	Lai and Aboobaker, 2017
Proasellus_meridianus_7_ENA_HAFE01009529_HAFE010095291_TSA:_Proasellus_meridianus__contig_comp17895_c0_seq2	seq3754	TEP	Recognition	Lai and Aboobaker, 2017
Proasellus_meridianus_8_ENA_HAFE01021477_HAFE010214771_TSA:_Proasellus_meridianus__contig_comp43442_c0_seq1	seq3755	TEP	Recognition	Lai and Aboobaker, 2017
Proasellus_ortizi_1_ENA_HAFF01017443_HAFF010174431_TSA:_Proasellus_ortizi__contig_c18454_g1_i1	seq3756	TEP	Recognition	Lai and Aboobaker, 2017
Proasellus_ortizi_2_ENA_HAFF01023039_HAFF010230391_TSA:_Proasellus_ortizi__contig_c22895_g3_i2	seq3757	TEP	Recognition	Lai and Aboobaker, 2017
Proasellus_ortizi_3_ENA_HAFF01034522_HAFF010345221_TSA:_Proasellus_ortizi__contig_c27630_g1_i1	seq3758	TEP	Recognition	Lai and Aboobaker, 2017
Proasellus_ortizi_4_ENA_HAFF01026903_HAFF010269031_TSA:_Proasellus_ortizi__contig_c25198_g1_i1	seq3759	TEP	Recognition	Lai and Aboobaker, 2017
Proasellus_ortizi_5_ENA_HAFF01016939_HAFF010169391_TSA:_Proasellus_ortizi__contig_c18021_g1_i1	seq3760	TEP	Recognition	Lai and Aboobaker, 2017
Proasellus_parvulus_1_ENA_HAFG01016878_HAFG010168781_TSA:_Proasellus_parvulus__contig_comp32611_c0_seq1	seq3761	TEP	Recognition	Lai and Aboobaker, 2017
Proasellus_parvulus_2_ENA_HAFG01078279_HAFG010782791_TSA:_Proasellus_parvulus__contig_comp87296_c0_seq5	seq3762	TEP	Recognition	Lai and Aboobaker, 2017
Proasellus_parvulus_3_ENA_HAFG01096166_HAFG010961661_TSA:_Proasellus_parvulus__contig_comp89498_c7_seq1	seq3763	TEP	Recognition	Lai and Aboobaker, 2017
Proasellus_parvulus_4_ENA_HAFG01041506_HAFG010415061_TSA:_Proasellus_parvulus__contig_comp68580_c1_seq1	seq3764	TEP	Recognition	Lai and Aboobaker, 2017
Proasellus_parvulus_5_ENA_HAFG01062967_HAFG010629671_TSA:_Proasellus_parvulus__contig_comp82676_c0_seq2	seq3765	TEP	Recognition	Lai and Aboobaker, 2017
Proasellus_racovitzai_1_ENA_HAFH01026715_HAFH010267151_TSA:_Proasellus_racovitzai__contig_comp38859_c0_seq1	seq3766	TEP	Recognition	Lai and Aboobaker, 2017
Proasellus_racovitzai_2_ENA_HAFH01038874_HAFH010388741_TSA:_Proasellus_racovitzai__contig_comp45529_c0_seq1	seq3767	TEP	Recognition	Lai and Aboobaker, 2017
Proasellus_racovitzai_3_ENA_HAFH01054116_HAFH010541161_TSA:_Proasellus_racovitzai__contig_comp49121_c0_seq2	seq3768	TEP	Recognition	Lai and Aboobaker, 2017
Proasellus_racovitzai_4_ENA_HAFH01052897_HAFH010528971_TSA:_Proasellus_racovitzai__contig_comp49013_c0_seq1	seq3769	TEP	Recognition	Lai and Aboobaker, 2017
Proasellus_racovitzai_5_ENA_HAFH01073774_HAFH010737741_TSA:_Proasellus_racovitzai__contig_comp234569_c0_seq1	seq3770	TEP	Recognition	Lai and Aboobaker, 2017
Proasellus_solanasi_1_ENA_HAFJ01021479_HAFJ010214791_TSA:_Proasellus_solanasi__contig_comp41331_c0_seq1	seq3771	TEP	Recognition	Lai and Aboobaker, 2017
Proasellus_solanasi_2_ENA_HAFJ01040406_HAFJ010404061_TSA:_Proasellus_solanasi__contig_comp55462_c0_seq1	seq3772	TEP	Recognition	Lai and Aboobaker, 2017
Proasellus_solanasi_3_ENA_HAFJ01055683_HAFJ010556831_TSA:_Proasellus_solanasi__contig_comp60228_c0_seq2	seq3773	TEP	Recognition	Lai and Aboobaker, 2017
Proasellus_solanasi_4_ENA_HAFJ01048955_HAFJ010489551_TSA:_Proasellus_solanasi__contig_comp58772_c2_seq5	seq3774	TEP	Recognition	Lai and Aboobaker, 2017
Proasellus_solanasi_5_ENA_HAFJ01081840_HAFJ010818401_TSA:_Proasellus_solanasi__contig_comp443141_c0_seq1	seq3775	TEP	Recognition	Lai and Aboobaker, 2017
Proasellus_spelaeus_1_ENA_HAFK01029213_HAFK010292131_TSA:_Proasellus_spelaeus__contig_comp28481_c0_seq1	seq3776	TEP	Recognition	Lai and Aboobaker, 2017
Proasellus_spelaeus_2_ENA_HAFK01030552_HAFK010305521_TSA:_Proasellus_spelaeus__contig_comp28851_c0_seq1	seq3777	TEP	Recognition	Lai and Aboobaker, 2017
Proasellus_spelaeus_3_ENA_HAFK01031367_HAFK010313671_TSA:_Proasellus_spelaeus__contig_comp29023_c0_seq2	seq3778	TEP	Recognition	Lai and Aboobaker, 2017
Proasellus_spelaeus_4_ENA_HAFK01022066_HAFK010220661_TSA:_Proasellus_spelaeus__contig_comp25568_c0_seq1	seq3779	TEP	Recognition	Lai and Aboobaker, 2017
Proasellus_spelaeus_5_ENA_HAFK01014929_HAFK010149291_TSA:_Proasellus_spelaeus__contig_comp20797_c0_seq1	seq3780	TEP	Recognition	Lai and Aboobaker, 2017
Proasellus_spelaeus_6_ENA_HAFK01010346_HAFK010103461_TSA:_Proasellus_spelaeus__contig_comp16325_c0_seq1	seq3781	TEP	Recognition	Lai and Aboobaker, 2017
Proasellus_spelaeus_7_ENA_HAFK01046532_HAFK010465321_TSA:_Proasellus_spelaeus__contig_comp192434_c0_seq1	seq3782	TEP	Recognition	Lai and Aboobaker, 2017
Procambarus_clarkii_1_ENA_GBEV01002744_GBEV010027441_TSA:_Procambarus_clarkii_Pc_2765_transcribed_RNA_sequence	seq3783	TEP	Recognition	Lai and Aboobaker, 2017
Procambarus_clarkii_2	seq3784	TEP	Recognition	Lai and Aboobaker, 2017
Procambarus_clarkii_3_ENA_GBEV01001267_GBEV010012671_TSA:_Procambarus_clarkii_Pc_1282_transcribed_RNA_sequence	seq3785	TEP	Recognition	Lai and Aboobaker, 2017
Procambarus_clarkii_4	seq3786	TEP	Recognition	Lai and Aboobaker, 2017
Procambarus_clarkii_5	seq3787	TEP	Recognition	Lai and Aboobaker, 2017
Procambarus_clarkii_6	seq3788	TEP	Recognition	Lai and Aboobaker, 2017
Procambarus_clarkii_7	seq3789	TEP	Recognition	Lai and Aboobaker, 2017
Procambarus_clarkii_8	seq3790	TEP	Recognition	Lai and Aboobaker, 2017
Procambarus_clarkii_9	seq3791	TEP	Recognition	Lai and Aboobaker, 2017
Procambarus_clarkii_10_ENA_GBEV01001495_GBEV010014951_TSA:_Procambarus_clarkii_Pc_1512_transcribed_RNA_sequence	seq3792	TEP	Recognition	Lai and Aboobaker, 2017
Procambarus_clarkii_11_ENA_GBEV01013214_GBEV010132141_TSA:_Procambarus_clarkii_Pc_13243_transcribed_RNA_sequence	seq3793	TEP	Recognition	Lai and Aboobaker, 2017
Procambarus_clarkii_12	seq3794	TEP	Recognition	Lai and Aboobaker, 2017
Procambarus_clarkii_13_ENA_GBEV01007227_GBEV010072271_TSA:_Procambarus_clarkii_Pc_7251_transcribed_RNA_sequence	seq3795	TEP	Recognition	Lai and Aboobaker, 2017
Procambarus_clarkii_14	seq3796	TEP	Recognition	Lai and Aboobaker, 2017
Procambarus_clarkii_15	seq3797	TEP	Recognition	Lai and Aboobaker, 2017
Procambarus_clarkii_16	seq3798	TEP	Recognition	Lai and Aboobaker, 2017
Procambarus_clarkii_17_ENA_GBEV01003127_GBEV010031271_TSA:_Procambarus_clarkii_Pc_3149_transcribed_RNA_sequence	seq3799	TEP	Recognition	Lai and Aboobaker, 2017
Procambarus_clarkii_18_ENA_GARH01005417_GARH010054171_TSA:_Procambarus_clarkii_Prcla_ES_16478_0_transcribed_RNA_sequence	seq3800	TEP	Recognition	Lai and Aboobaker, 2017
Procambarus_clarkii_19	seq3801	TEP	Recognition	Lai and Aboobaker, 2017
Procambarus_clarkii_20	seq3802	TEP	Recognition	Lai and Aboobaker, 2017
Procambarus_clarkii_21	seq3803	TEP	Recognition	Lai and Aboobaker, 2017
Procambarus_clarkii_22	seq3804	TEP	Recognition	Lai and Aboobaker, 2017
Procambarus_clarkii_23	seq3805	TEP	Recognition	Lai and Aboobaker, 2017
Procambarus_clarkii_24	seq3806	TEP	Recognition	Lai and Aboobaker, 2017
Procambarus_clarkii_25	seq3807	TEP	Recognition	Lai and Aboobaker, 2017
Scylla_olivacea_1_ENA_GDRN01087189_GDRN010871891_TSA:_Scylla_olivacea_Ref_Crab_Transcript_87373_1524_transcribed_RNA_sequence	seq3808	TEP	Recognition	Lai and Aboobaker, 2017
Scylla_olivacea_2_ENA_GDRN01096365_GDRN010963651_TSA:_Scylla_olivacea_Ref_Crab_Transcript_96557_5431_transcribed_RNA_sequence	seq3809	TEP	Recognition	Lai and Aboobaker, 2017
Scylla_olivacea_3_ENA_GDRN01035145_GDRN010351451_TSA:_Scylla_olivacea_Ref_Crab_Transcript_35266_2486_transcribed_RNA_sequence	seq3810	TEP	Recognition	Lai and Aboobaker, 2017
Scylla_olivacea_4_ENA_GDRN01077888_GDRN010778881_TSA:_Scylla_olivacea_Ref_Crab_Transcript_78065_3606_transcribed_RNA_sequence	seq3811	TEP	Recognition	Lai and Aboobaker, 2017
Scylla_olivacea_5_ENA_GDRN01070970_GDRN010709701_TSA:_Scylla_olivacea_Ref_Crab_Transcript_71135_1993_transcribed_RNA_sequence	seq3812	TEP	Recognition	Lai and Aboobaker, 2017
Scylla_olivacea_6_ENA_GDRN01043963_GDRN010439631_TSA:_Scylla_olivacea_Ref_Crab_Transcript_44096_1140_transcribed_RNA_sequence	seq3813	TEP	Recognition	Lai and Aboobaker, 2017
Scylla_olivacea_7_ENA_GDRN01047706_GDRN010477061_TSA:_Scylla_olivacea_Ref_Crab_Transcript_47844_908_transcribed_RNA_sequence	seq3814	TEP	Recognition	Lai and Aboobaker, 2017
Scylla_olivacea_8_ENA_GDRN01069711_GDRN010697111_TSA:_Scylla_olivacea_Ref_Crab_Transcript_69874_1479_transcribed_RNA_sequence	seq3815	TEP	Recognition	Lai and Aboobaker, 2017
Scylla_paramamosain_1	seq3816	TEP	Recognition	Lai and Aboobaker, 2017
Scylla_paramamosain_2_ENA_GEUT01013831_GEUT010138311_TSA:_Scylla_paramamosain_CL377Contig7_All_transcribed_RNA_sequence	seq3817	TEP	Recognition	Lai and Aboobaker, 2017
Scylla_paramamosain_3	seq3818	TEP	Recognition	Lai and Aboobaker, 2017
Scylla_paramamosain_4_ENA_GEUT01003839_GEUT010038391_TSA:_Scylla_paramamosain_CL1957Contig2_All_transcribed_RNA_sequence	seq3819	TEP	Recognition	Lai and Aboobaker, 2017
Scylla_paramamosain_5	seq3820	TEP	Recognition	Lai and Aboobaker, 2017
Scylla_paramamosain_6_ENA_GEUT01000647_GEUT010006471_TSA:_Scylla_paramamosain_CL377Contig6_All_transcribed_RNA_sequence	seq3821	TEP	Recognition	Lai and Aboobaker, 2017
Scylla_paramamosain_7_ENA_GEUT01001124_GEUT010011241_TSA:_Scylla_paramamosain_CL377Contig1_All_transcribed_RNA_sequence	seq3822	TEP	Recognition	Lai and Aboobaker, 2017
Scylla_paramamosain_8	seq3823	TEP	Recognition	Lai and Aboobaker, 2017
Scylla_paramamosain_9	seq3824	TEP	Recognition	Lai and Aboobaker, 2017
Scylla_paramamosain_10	seq3825	TEP	Recognition	Lai and Aboobaker, 2017
Talitrus_saltator_1_ENA_GDUJ01056516_GDUJ010565161_TSA:_Talitrus_saltator_comp94531_c0_seq1_transcribed_RNA_sequence	seq3826	TEP	Recognition	Lai and Aboobaker, 2017
Talitrus_saltator_2_ENA_GDUJ01072928_GDUJ010729281_TSA:_Talitrus_saltator_comp99947_c0_seq5_transcribed_RNA_sequence	seq3827	TEP	Recognition	Lai and Aboobaker, 2017
Talitrus_saltator_3_ENA_GDUJ01078484_GDUJ010784841_TSA:_Talitrus_saltator_comp101375_c0_seq9_transcribed_RNA_sequence	seq3828	TEP	Recognition	Lai and Aboobaker, 2017
Talitrus_saltator_4_ENA_GDUJ01033151_GDUJ010331511_TSA:_Talitrus_saltator_comp77517_c0_seq1_transcribed_RNA_sequence	seq3829	TEP	Recognition	Lai and Aboobaker, 2017
Talitrus_saltator_5_ENA_GDUJ01083046_GDUJ010830461_TSA:_Talitrus_saltator_comp102492_c0_seq1_transcribed_RNA_sequence	seq3830	TEP	Recognition	Lai and Aboobaker, 2017
Talitrus_saltator_6_ENA_GDUJ01019679_GDUJ010196791_TSA:_Talitrus_saltator_comp58472_c0_seq1_transcribed_RNA_sequence	seq3831	TEP	Recognition	Lai and Aboobaker, 2017
Talitrus_saltator_7_ENA_GDUJ01025043_GDUJ010250431_TSA:_Talitrus_saltator_comp66832_c0_seq1_transcribed_RNA_sequence	seq3832	TEP	Recognition	Lai and Aboobaker, 2017
Talitrus_saltator_8_ENA_GDUJ01030563_GDUJ010305631_TSA:_Talitrus_saltator_comp74587_c0_seq1_transcribed_RNA_sequence	seq3833	TEP	Recognition	Lai and Aboobaker, 2017
Litopenaeus_vannamei_1	seq3834	C- type lectins	Recognition	Lai and Aboobaker, 2017
Litopenaeus_vannamei_2	seq3835	C-type lectins	Recognition	Lai and Aboobaker, 2017
Litopenaeus_vannamei_3	seq3836	C-type lectins	Recognition	Lai and Aboobaker, 2017
Litopenaeus_vannamei_4	seq3837	C-type lectins	Recognition	Lai and Aboobaker, 2017
Litopenaeus_vannamei_5	seq3838	C-type lectins	Recognition	Lai and Aboobaker, 2017
Litopenaeus_vannamei_6	seq3839	C-type lectins	Recognition	Lai and Aboobaker, 2017
Litopenaeus_vannamei_7	seq3840	C-type lectins	Recognition	Lai and Aboobaker, 2017
Litopenaeus_vannamei_8	seq3841	C-type lectins	Recognition	Lai and Aboobaker, 2017
Litopenaeus_vannamei_9	seq3842	C-type lectins	Recognition	Lai and Aboobaker, 2017
Litopenaeus_vannamei_10	seq3843	C-type lectins	Recognition	Lai and Aboobaker, 2017
Litopenaeus_vannamei_11	seq3844	C-type lectins	Recognition	Lai and Aboobaker, 2017
Litopenaeus_vannamei_12	seq3845	C-type lectins	Recognition	Lai and Aboobaker, 2017
Litopenaeus_vannamei_13	seq3846	C-type lectins	Recognition	Lai and Aboobaker, 2017
Litopenaeus_vannamei_14	seq3847	C-type lectins	Recognition	Lai and Aboobaker, 2017
Litopenaeus_vannamei_15	seq3848	C-type lectins	Recognition	Lai and Aboobaker, 2017
Litopenaeus_vannamei_16	seq3849	C-type lectins	Recognition	Lai and Aboobaker, 2017
Litopenaeus_vannamei_17	seq3850	C-type lectins	Recognition	Lai and Aboobaker, 2017
Litopenaeus_vannamei_18	seq3851	C-type lectins	Recognition	Lai and Aboobaker, 2017
Litopenaeus_vannamei_19	seq3852	C-type lectins	Recognition	Lai and Aboobaker, 2017
Litopenaeus_vannamei_20	seq3853	C-type lectins	Recognition	Lai and Aboobaker, 2017
Litopenaeus_vannamei_21	seq3854	C-type lectins	Recognition	Lai and Aboobaker, 2017
Litopenaeus_vannamei_22_comp10471_c0_seq1_len=923_path=[901:0-922]	seq3855	C-type lectins	Recognition	Lai and Aboobaker, 2017
Litopenaeus_vannamei_23_comp10570_c0_seq2_len=764_path=[742:0-196_939:197-449_1192:450-763]	seq3856	C-type lectins	Recognition	Lai and Aboobaker, 2017
Litopenaeus_vannamei_24_comp24246_c0_seq1_len=651_path=[1:0-650]	seq3857	C-type lectins	Recognition	Lai and Aboobaker, 2017
Litopenaeus_vannamei_25_comp24279_c0_seq1_len=761_path=[739:0-109_1642:110-132_872:133-760]	seq3858	C-type lectins	Recognition	Lai and Aboobaker, 2017
Litopenaeus_vannamei_26_comp29296_c0_seq1_len=1005_path=[1:0-182_184:183-1004]	seq3859	C-type lectins	Recognition	Lai and Aboobaker, 2017
Litopenaeus_vannamei_27_comp29964_c0_seq1_len=987_path=[965:0-986]	seq3860	C-type lectins	Recognition	Lai and Aboobaker, 2017
Litopenaeus_vannamei_28_comp31639_c0_seq1_len=640_path=[618:0-639]	seq3861	C-type lectins	Recognition	Lai and Aboobaker, 2017
Litopenaeus_vannamei_29_comp31890_c0_seq1_len=965_path=[944:0-831_1777:832-964]	seq3862	C-type lectins	Recognition	Lai and Aboobaker, 2017
Litopenaeus_vannamei_30_comp33223_c0_seq1_len=1581_path=[1559:0-1320_2880:1321-1335_2895:1336-1580]	seq3863	C-type lectins	Recognition	Lai and Aboobaker, 2017
Litopenaeus_vannamei_31_comp34680_c0_seq1_len=1151_path=[1129:0-643_1773:644-656_1786:657-709_2352:710-722_1852:723-1081_2211:1082-1094_2224:1095-1150]	seq3864	C-type lectins	Recognition	Lai and Aboobaker, 2017
Litopenaeus_vannamei_32_comp35247_c0_seq1_len=1226_path=[1:0-1186_1188:1187-1225]	seq3865	C-type lectins	Recognition	Lai and Aboobaker, 2017
Litopenaeus_vannamei_33_comp37418_c0_seq4_len=774_path=[86:0-180_267:181-188_275:189-204_291:205-429_516:430-550_2445:551-713_2495:714-728_815:729-773]	seq3866	C-type lectins	Recognition	Lai and Aboobaker, 2017
Litopenaeus_vannamei_34_comp37838_c0_seq1_len=848_path=[826:0-449_1276:450-467_2269:468-489_1316:490-494_1321:495-567_1394:568-589_1416:590-702_1529:703-719_1546:720-847]	seq3867	C-type lectins	Recognition	Lai and Aboobaker, 2017
Litopenaeus_vannamei_35_comp37936_c0_seq1_len=1125_path=[1:0-104_106:105-158_160:159-273_275:274-300_302:301-875_877:876-921_3158:922-974_976:975-984_986:985-1124]	seq3868	C-type lectins	Recognition	Lai and Aboobaker, 2017
Litopenaeus_vannamei_36_comp37998_c0_seq1_len=1787_path=[1772:0-148_1928:149-1084_2864:1085-1088_2868:1089-1201_2981:1202-1210_2990:1211-1786]	seq3869	C-type lectins	Recognition	Lai and Aboobaker, 2017
Litopenaeus_vannamei_37_comp38637_c0_seq1_len=1055_path=[1:0-485_487:486-487_489:488-554_556:555-556_558:557-590_592:591-621_623:622-1054]	seq3870	C-type lectins	Recognition	Lai and Aboobaker, 2017
Litopenaeus_vannamei_38_comp41556_c0_seq1_len=1083_path=[1494:0-69_1564:70-285_4553:286-421_4689:422-430_4698:431-770_7911:771-772_7913:773-909_5177:910-918_5186:919-1082]	seq3871	C-type lectins	Recognition	Lai and Aboobaker, 2017
Litopenaeus_vannamei_39_comp43229_c0_seq3_len=3947_path=[1:0-891_893:892-1342_1344:1343-1349_1351:1350-3946]	seq3872	C-type lectins	Recognition	Lai and Aboobaker, 2017
Litopenaeus_vannamei_40_comp49175_c0_seq1_len=1242_path=[1:0-1241]	seq3873	C-type lectins	Recognition	Lai and Aboobaker, 2017
Litopenaeus_vannamei_41_ENA_GETD01015644_GETD010156441_TSA:_Litopenaeus_vannamei_c23347_g1_i1_transcribed_RNA_sequence	seq3874	C-type lectins	Recognition	Lai and Aboobaker, 2017
Litopenaeus_vannamei_42_ENA_GETD01022126_GETD010221261_TSA:_Litopenaeus_vannamei_c30066_g1_i1_transcribed_RNA_sequence	seq3875	C-type lectins	Recognition	Lai and Aboobaker, 2017
24529_ENA_GETD01024530_GETD010245301_TSA:_Litopenaeus_vannamei_c32044_g1_i1_transcribed_RNA_sequence	seq3876	C-type lectins	Recognition	Lai and Aboobaker, 2017
29005_ENA_GETD01029006_GETD010290061_TSA:_Litopenaeus_vannamei_c35302_g1_i1_transcribed_RNA_sequence	seq3877	C-type lectins	Recognition	Lai and Aboobaker, 2017
29274_ENA_GETD01029275_GETD010292751_TSA:_Litopenaeus_vannamei_c35481_g1_i1_transcribed_RNA_sequence	seq3878	C-type lectins	Recognition	Lai and Aboobaker, 2017
29372_ENA_GETD01029373_GETD010293731_TSA:_Litopenaeus_vannamei_c35543_g1_i1_transcribed_RNA_sequence	seq3879	C-type lectins	Recognition	Lai and Aboobaker, 2017
30864_ENA_GETD01030865_GETD010308651_TSA:_Litopenaeus_vannamei_c36529_g1_i1_transcribed_RNA_sequence	seq3880	C-type lectins	Recognition	Lai and Aboobaker, 2017
31710_(reversed)_ENA_GETD01031711_GETD010317111_TSA:_Litopenaeus_vannamei_c37053_g1_i1_transcribed_RNA_sequence	seq3881	C-type lectins	Recognition	Lai and Aboobaker, 2017
38431_(reversed)_ENA_GETD01038432_GETD010384321_TSA:_Litopenaeus_vannamei_c40675_g1_i1_transcribed_RNA_sequence	seq3882	C-type lectins	Recognition	Lai and Aboobaker, 2017
39025_ENA_GETD01039026_GETD010390261_TSA:_Litopenaeus_vannamei_c40963_g1_i2_transcribed_RNA_sequence	seq3883	C-type lectins	Recognition	Lai and Aboobaker, 2017
39084_ENA_GETD01039085_GETD010390851_TSA:_Litopenaeus_vannamei_c40992_g1_i1_transcribed_RNA_sequence	seq3884	C-type lectins	Recognition	Lai and Aboobaker, 2017
39727_(reversed)_ENA_GETD01039728_GETD010397281_TSA:_Litopenaeus_vannamei_c41272_g2_i1_transcribed_RNA_sequence	seq3885	C-type lectins	Recognition	Lai and Aboobaker, 2017
7713_ENA_GETZ01007714_GETZ010077141_TSA:_Litopenaeus_vannamei_comp32667_c0_seq1_transcribed_RNA_sequence	seq3886	C-type lectins	Recognition	Lai and Aboobaker, 2017
7915_ENA_GETZ01007916_GETZ010079161_TSA:_Litopenaeus_vannamei_comp32778_c0_seq1_transcribed_RNA_sequence	seq3887	C-type lectins	Recognition	Lai and Aboobaker, 2017
9600_(reversed)_ENA_GETZ01009601_GETZ010096011_TSA:_Litopenaeus_vannamei_comp33904_c0_seq1_transcribed_RNA_sequence	seq3888	C-type lectins	Recognition	Lai and Aboobaker, 2017
19172_ENA_GETZ01019173_GETZ010191731_TSA:_Litopenaeus_vannamei_comp47784_c0_seq1_transcribed_RNA_sequence	seq3889	C-type lectins	Recognition	Lai and Aboobaker, 2017
25552_ENA_GETZ01025553_GETZ010255531_TSA:_Litopenaeus_vannamei_comp55883_c0_seq1_transcribed_RNA_sequence	seq3890	C-type lectins	Recognition	Lai and Aboobaker, 2017
45001_(reversed)_ENA_GETZ01045002_GETZ010450021_TSA:_Litopenaeus_vannamei_comp64694_c0_seq1_transcribed_RNA_sequence	seq3891	C-type lectins	Recognition	Lai and Aboobaker, 2017
46417_(reversed)_ENA_GETZ01046418_GETZ010464181_TSA:_Litopenaeus_vannamei_comp65077_c0_seq1_transcribed_RNA_sequence	seq3892	C-type lectins	Recognition	Lai and Aboobaker, 2017
46450_ENA_GETZ01046451_GETZ010464511_TSA:_Litopenaeus_vannamei_comp65147_c0_seq1_transcribed_RNA_sequence	seq3893	C-type lectins	Recognition	Lai and Aboobaker, 2017
46519_(reversed)_ENA_GETZ01046520_GETZ010465201_TSA:_Litopenaeus_vannamei_comp65281_c0_seq1_transcribed_RNA_sequence	seq3894	C-type lectins	Recognition	Lai and Aboobaker, 2017
46812_ENA_GETZ01046813_GETZ010468131_TSA:_Litopenaeus_vannamei_comp66845_c0_seq1_transcribed_RNA_sequence	seq3895	C-type lectins	Recognition	Lai and Aboobaker, 2017
47804_ENA_GETZ01047805_GETZ010478051_TSA:_Litopenaeus_vannamei_comp78075_c0_seq1_transcribed_RNA_sequence	seq3896	C-type lectins	Recognition	Lai and Aboobaker, 2017
57632_ENA_GETZ01057633_GETZ010576331_TSA:_Litopenaeus_vannamei_comp297739_c0_seq1_transcribed_RNA_sequence	seq3897	C-type lectins	Recognition	Lai and Aboobaker, 2017
16388_ENA_HAAW01016389_HAAW010163891_TSA:_Litopenaeus_vannamei__contig_Unigene19448_1_1	seq3898	C-type lectins	Recognition	Lai and Aboobaker, 2017
Hyalella_azteca_1	seq3899	C-type lectins	Recognition	Lai and Aboobaker, 2017
Hyalella_azteca_2	seq3900	C-type lectins	Recognition	Lai and Aboobaker, 2017
Hyalella_azteca_3	seq3901	C-type lectins	Recognition	Lai and Aboobaker, 2017
Hyalella_azteca_4	seq3902	C-type lectins	Recognition	Lai and Aboobaker, 2017
Hyalella_azteca_5	seq3903	C-type lectins	Recognition	Lai and Aboobaker, 2017
Hyalella_azteca_6	seq3904	C-type lectins	Recognition	Lai and Aboobaker, 2017
Hyalella_azteca_7	seq3905	C-type lectins	Recognition	Lai and Aboobaker, 2017
Hyalella_azteca_8	seq3906	C-type lectins	Recognition	Lai and Aboobaker, 2017
Hyalella_azteca_9	seq3907	C-type lectins	Recognition	Lai and Aboobaker, 2017
Hyalella_azteca_10	seq3908	C-type lectins	Recognition	Lai and Aboobaker, 2017
Hyalella_azteca_11	seq3909	C-type lectins	Recognition	Lai and Aboobaker, 2017
Hyalella_azteca_12	seq3910	C-type lectins	Recognition	Lai and Aboobaker, 2017
Hyalella_azteca_13	seq3911	C-type lectins	Recognition	Lai and Aboobaker, 2017
Hyalella_azteca_14	seq3912	C-type lectins	Recognition	Lai and Aboobaker, 2017
3339_(reversed)_ENA_GAJP01003340_GAJP010033401_TSA:_Hyalella_azteca_contig05566_transcribed_RNA_sequence	seq3913	C-type lectins	Recognition	Lai and Aboobaker, 2017
3785_ENA_GAJP01003786_GAJP010037861_TSA:_Hyalella_azteca_contig06013_transcribed_RNA_sequence	seq3914	C-type lectins	Recognition	Lai and Aboobaker, 2017
3234_ENA_GAJQ01003235_GAJQ010032351_TSA:_Hyalella_azteca_contig07121_transcribed_RNA_sequence	seq3915	C-type lectins	Recognition	Lai and Aboobaker, 2017
11720_ENA_GEHV01011721_GEHV010117211_TSA:_Hyalella_azteca_TR4410:c2_g1_i2_transcribed_RNA_sequence	seq3916	C-type lectins	Recognition	Lai and Aboobaker, 2017
Gammarus_pulex_1	seq3917	C-type lectins	Recognition	Lai and Aboobaker, 2017
Gammarus_pulex_2	seq3918	C-type lectins	Recognition	Lai and Aboobaker, 2017
Gammarus_pulex_3	seq3919	C-type lectins	Recognition	Lai and Aboobaker, 2017
Gammarus_pulex_4	seq3920	C-type lectins	Recognition	Lai and Aboobaker, 2017
Gammarus_pulex_5	seq3921	C-type lectins	Recognition	Lai and Aboobaker, 2017
Gammarus_pulex_6	seq3922	C-type lectins	Recognition	Lai and Aboobaker, 2017
Gammarus_pulex_7	seq3923	C-type lectins	Recognition	Lai and Aboobaker, 2017
Gammarus_pulex_8	seq3924	C-type lectins	Recognition	Lai and Aboobaker, 2017
Gammarus_pulex_9	seq3925	C-type lectins	Recognition	Lai and Aboobaker, 2017
Gammarus_pulex_10	seq3926	C-type lectins	Recognition	Lai and Aboobaker, 2017
Gammarus_pulex_11	seq3927	C-type lectins	Recognition	Lai and Aboobaker, 2017
Gammarus_pulex_12	seq3928	C-type lectins	Recognition	Lai and Aboobaker, 2017
Gammarus_pulex_13	seq3929	C-type lectins	Recognition	Lai and Aboobaker, 2017
Gammarus_pulex_14	seq3930	C-type lectins	Recognition	Lai and Aboobaker, 2017
Gammarus_pulex_14	seq3931	C-type lectins	Recognition	Lai and Aboobaker, 2017
Gammarus_pulex_15	seq3932	C-type lectins	Recognition	Lai and Aboobaker, 2017
Gammarus_pulex_16	seq3933	C-type lectins	Recognition	Lai and Aboobaker, 2017
Gammarus_pulex_17	seq3934	C-type lectins	Recognition	Lai and Aboobaker, 2017
Gammarus_pulex_18	seq3935	C-type lectins	Recognition	Lai and Aboobaker, 2017
Gammarus_pulex_19	seq3936	C-type lectins	Recognition	Lai and Aboobaker, 2017
Gammarus_pulex_20	seq3937	C-type lectins	Recognition	Lai and Aboobaker, 2017
Gammarus_pulex_21	seq3938	C-type lectins	Recognition	Lai and Aboobaker, 2017
Gammarus_pulex_22	seq3939	C-type lectins	Recognition	Lai and Aboobaker, 2017
Gammarus_pulex_23	seq3940	C-type lectins	Recognition	Lai and Aboobaker, 2017
Gammarus_pulex_24	seq3941	C-type lectins	Recognition	Lai and Aboobaker, 2017
Gammarus_pulex_25	seq3942	C-type lectins	Recognition	Lai and Aboobaker, 2017
Gammarus_pulex_26	seq3943	C-type lectins	Recognition	Lai and Aboobaker, 2017
0_(reversed)_ENA_HAFM01000001_HAFM010000011_TSA:_Gammarus_pulex__contig_Locus_1000_Transcript_4/6	seq3944	C-type lectins	Recognition	Lai and Aboobaker, 2017
883_ENA_HAFM01000884_HAFM010008841_TSA:_Gammarus_pulex__contig_Locus_1255_Transcript_1/6	seq3945	C-type lectins	Recognition	Lai and Aboobaker, 2017
1154_ENA_HAFM01001155_HAFM010011551_TSA:_Gammarus_pulex__contig_Locus_13390_Transcript_1/2	seq3946	C-type lectins	Recognition	Lai and Aboobaker, 2017
1988_ENA_HAFM01001989_HAFM010019891_TSA:_Gammarus_pulex__contig_Locus_1612_Transcript_1/2	seq3947	C-type lectins	Recognition	Lai and Aboobaker, 2017
4702_ENA_HAFM01004703_HAFM010047031_TSA:_Gammarus_pulex__contig_Locus_2601_Transcript_1/2	seq3948	C-type lectins	Recognition	Lai and Aboobaker, 2017
5741_ENA_HAFM01005742_HAFM010057421_TSA:_Gammarus_pulex__contig_Locus_3035_Transcript_1/1	seq3949	C-type lectins	Recognition	Lai and Aboobaker, 2017
5872_(reversed)_ENA_HAFM01005873_HAFM010058731_TSA:_Gammarus_pulex__contig_Locus_31_Transcript_1/1	seq3950	C-type lectins	Recognition	Lai and Aboobaker, 2017
6104_ENA_HAFM01006105_HAFM010061051_TSA:_Gammarus_pulex__contig_Locus_3193_Transcript_2/3	seq3951	C-type lectins	Recognition	Lai and Aboobaker, 2017
6513_(reversed)_ENA_HAFM01006514_HAFM010065141_TSA:_Gammarus_pulex__contig_Locus_33684_Transcript_1/1	seq3952	C-type lectins	Recognition	Lai and Aboobaker, 2017
7147_ENA_HAFM01007148_HAFM010071481_TSA:_Gammarus_pulex__contig_Locus_3669_Transcript_3/4	seq3953	C-type lectins	Recognition	Lai and Aboobaker, 2017
7213_ENA_HAFM01007214_HAFM010072141_TSA:_Gammarus_pulex__contig_Locus_3706_Transcript_1/2	seq3954	C-type lectins	Recognition	Lai and Aboobaker, 2017
7434_ENA_HAFM01007435_HAFM010074351_TSA:_Gammarus_pulex__contig_Locus_3811_Transcript_1/2	seq3955	C-type lectins	Recognition	Lai and Aboobaker, 2017
7849_ENA_HAFM01007850_HAFM010078501_TSA:_Gammarus_pulex__contig_Locus_4034_Transcript_3/5	seq3956	C-type lectins	Recognition	Lai and Aboobaker, 2017
7938_ENA_HAFM01007939_HAFM010079391_TSA:_Gammarus_pulex__contig_Locus_4085_Transcript_2/3	seq3957	C-type lectins	Recognition	Lai and Aboobaker, 2017
8292_(reversed)_ENA_HAFM01008293_HAFM010082931_TSA:_Gammarus_pulex__contig_Locus_4276_Transcript_1/3	seq3958	C-type lectins	Recognition	Lai and Aboobaker, 2017
8337_ENA_HAFM01008338_HAFM010083381_TSA:_Gammarus_pulex__contig_Locus_4300_Transcript_4/5	seq3959	C-type lectins	Recognition	Lai and Aboobaker, 2017
8361_(reversed)_ENA_HAFM01008362_HAFM010083621_TSA:_Gammarus_pulex__contig_Locus_4316_Transcript_2/3	seq3960	C-type lectins	Recognition	Lai and Aboobaker, 2017
8972_ENA_HAFM01008973_HAFM010089731_TSA:_Gammarus_pulex__contig_Locus_5525_Transcript_1/3	seq3961	C-type lectins	Recognition	Lai and Aboobaker, 2017
10413_(reversed)_ENA_HAFM01010414_HAFM010104141_TSA:_Gammarus_pulex__contig_Locus_887_Transcript_1/2	seq3962	C-type lectins	Recognition	Lai and Aboobaker, 2017
10421_ENA_HAFM01010422_HAFM010104221_TSA:_Gammarus_pulex__contig_Locus_8887_Transcript_2/3	seq3963	C-type lectins	Recognition	Lai and Aboobaker, 2017
10569_(reversed)_ENA_HAFM01010570_HAFM010105701_TSA:_Gammarus_pulex__contig_Locus_9251_Transcript_1/4	seq3964	C-type lectins	Recognition	Lai and Aboobaker, 2017
10783_(reversed)_ENA_HAFM01010784_HAFM010107841_TSA:_Gammarus_pulex__contig_Locus_9804_Transcript_1/1	seq3965	C-type lectins	Recognition	Lai and Aboobaker, 2017
Farfantepenaeus_aztecus_1	seq3966	C-type lectins	Recognition	Lai and Aboobaker, 2017
Farfantepenaeus_aztecus_2	seq3967	C-type lectins	Recognition	Lai and Aboobaker, 2017
Farfantepenaeus_aztecus_3	seq3968	C-type lectins	Recognition	Lai and Aboobaker, 2017
Farfantepenaeus_aztecus_4	seq3969	C-type lectins	Recognition	Lai and Aboobaker, 2017
Farfantepenaeus_aztecus_5	seq3970	C-type lectins	Recognition	Lai and Aboobaker, 2017
Farfantepenaeus_aztecus_6	seq3971	C-type lectins	Recognition	Lai and Aboobaker, 2017
Farfantepenaeus_aztecus_7	seq3972	C-type lectins	Recognition	Lai and Aboobaker, 2017
Farfantepenaeus_aztecus_8	seq3973	C-type lectins	Recognition	Lai and Aboobaker, 2017
Farfantepenaeus_aztecus_9	seq3974	C-type lectins	Recognition	Lai and Aboobaker, 2017
Farfantepenaeus_aztecus_10	seq3975	C-type lectins	Recognition	Lai and Aboobaker, 2017
Farfantepenaeus_aztecus_11	seq3976	C-type lectins	Recognition	Lai and Aboobaker, 2017
Farfantepenaeus_aztecus_12	seq3977	C-type lectins	Recognition	Lai and Aboobaker, 2017
Farfantepenaeus_aztecus_13	seq3978	C-type lectins	Recognition	Lai and Aboobaker, 2017
Farfantepenaeus_aztecus_14	seq3979	C-type lectins	Recognition	Lai and Aboobaker, 2017
Farfantepenaeus_aztecus_15	seq3980	C-type lectins	Recognition	Lai and Aboobaker, 2017
Farfantepenaeus_aztecus_16	seq3981	C-type lectins	Recognition	Lai and Aboobaker, 2017
Farfantepenaeus_aztecus_17	seq3982	C-type lectins	Recognition	Lai and Aboobaker, 2017
Farfantepenaeus_aztecus_18	seq3983	C-type lectins	Recognition	Lai and Aboobaker, 2017
Farfantepenaeus_aztecus_19	seq3984	C-type lectins	Recognition	Lai and Aboobaker, 2017
Farfantepenaeus_aztecus_20	seq3985	C-type lectins	Recognition	Lai and Aboobaker, 2017
Farfantepenaeus_aztecus_21	seq3986	C-type lectins	Recognition	Lai and Aboobaker, 2017
Farfantepenaeus_aztecus_22	seq3987	C-type lectins	Recognition	Lai and Aboobaker, 2017
Farfantepenaeus_aztecus_23	seq3988	C-type lectins	Recognition	Lai and Aboobaker, 2017
Farfantepenaeus_aztecus_24	seq3989	C-type lectins	Recognition	Lai and Aboobaker, 2017
Farfantepenaeus_aztecus_25	seq3990	C-type lectins	Recognition	Lai and Aboobaker, 2017
Farfantepenaeus_aztecus_26	seq3991	C-type lectins	Recognition	Lai and Aboobaker, 2017
Farfantepenaeus_aztecus_27	seq3992	C-type lectins	Recognition	Lai and Aboobaker, 2017
Farfantepenaeus_aztecus_28	seq3993	C-type lectins	Recognition	Lai and Aboobaker, 2017
Farfantepenaeus_aztecus_29	seq3994	C-type lectins	Recognition	Lai and Aboobaker, 2017
Farfantepenaeus_aztecus_30	seq3995	C-type lectins	Recognition	Lai and Aboobaker, 2017
Farfantepenaeus_aztecus_31	seq3996	C-type lectins	Recognition	Lai and Aboobaker, 2017
Farfantepenaeus_aztecus_32	seq3997	C-type lectins	Recognition	Lai and Aboobaker, 2017
Farfantepenaeus_aztecus_33	seq3998	C-type lectins	Recognition	Lai and Aboobaker, 2017
11450_(reversed)_ENA_GEUA01011451_GEUA010114511_TSA:_Farfantepenaeus_aztecus_comp47966_c0_seq1_transcribed_RNA_sequence	seq3999	C-type lectins	Recognition	Lai and Aboobaker, 2017
29622_ENA_GEUA01029623_GEUA010296231_TSA:_Farfantepenaeus_aztecus_comp75084_c0_seq1_transcribed_RNA_sequence	seq4000	C-type lectins	Recognition	Lai and Aboobaker, 2017
50317_ENA_GEUA01050318_GEUA010503181_TSA:_Farfantepenaeus_aztecus_comp91874_c3_seq1_transcribed_RNA_sequence	seq4001	C-type lectins	Recognition	Lai and Aboobaker, 2017
65828_(reversed)_ENA_GEUA01065829_GEUA010658291_TSA:_Farfantepenaeus_aztecus_comp96811_c0_seq1_transcribed_RNA_sequence	seq4002	C-type lectins	Recognition	Lai and Aboobaker, 2017
65844_ENA_GEUA01065845_GEUA010658451_TSA:_Farfantepenaeus_aztecus_comp96902_c0_seq1_transcribed_RNA_sequence	seq4003	C-type lectins	Recognition	Lai and Aboobaker, 2017
65871_(reversed)_ENA_GEUA01065872_GEUA010658721_TSA:_Farfantepenaeus_aztecus_comp97012_c0_seq1_transcribed_RNA_sequence	seq4004	C-type lectins	Recognition	Lai and Aboobaker, 2017
65895_ENA_GEUA01065896_GEUA010658961_TSA:_Farfantepenaeus_aztecus_comp97054_c0_seq1_transcribed_RNA_sequence	seq4005	C-type lectins	Recognition	Lai and Aboobaker, 2017
65964_(reversed)_ENA_GEUA01065965_GEUA010659651_TSA:_Farfantepenaeus_aztecus_comp97237_c0_seq1_transcribed_RNA_sequence	seq4006	C-type lectins	Recognition	Lai and Aboobaker, 2017
66013_ENA_GEUA01066014_GEUA010660141_TSA:_Farfantepenaeus_aztecus_comp97455_c0_seq1_transcribed_RNA_sequence	seq4007	C-type lectins	Recognition	Lai and Aboobaker, 2017
66040_ENA_GEUA01066041_GEUA010660411_TSA:_Farfantepenaeus_aztecus_comp97629_c0_seq1_transcribed_RNA_sequence	seq4008	C-type lectins	Recognition	Lai and Aboobaker, 2017
66100_ENA_GEUA01066101_GEUA010661011_TSA:_Farfantepenaeus_aztecus_comp98060_c0_seq1_transcribed_RNA_sequence	seq4009	C-type lectins	Recognition	Lai and Aboobaker, 2017
66122_ENA_GEUA01066123_GEUA010661231_TSA:_Farfantepenaeus_aztecus_comp98156_c0_seq1_transcribed_RNA_sequence	seq4010	C-type lectins	Recognition	Lai and Aboobaker, 2017
532_ENA_GADE01000533_GADE010005331_TSA:_Cherax_quadricarinatus_Cherquad_hygd_c533_mRNA_sequence	seq4011	C-type lectins	Recognition	Lai and Aboobaker, 2017
1552_ENA_GADE01001553_GADE010015531_TSA:_Cherax_quadricarinatus_Cherquad_hygd_c1553_mRNA_sequence	seq4012	C-type lectins	Recognition	Lai and Aboobaker, 2017
1583_ENA_GADE01001584_GADE010015841_TSA:_Cherax_quadricarinatus_Cherquad_hygd_c1584_mRNA_sequence	seq4013	C-type lectins	Recognition	Lai and Aboobaker, 2017
4076_ENA_GADE01004077_GADE010040771_TSA:_Cherax_quadricarinatus_Cherquad_hygd_c4078_mRNA_sequence	seq4014	C-type lectins	Recognition	Lai and Aboobaker, 2017
5024_ENA_GADE01005025_GADE010050251_TSA:_Cherax_quadricarinatus_Cherquad_hygd_c5026_mRNA_sequence	seq4015	C-type lectins	Recognition	Lai and Aboobaker, 2017
5106_(reversed)_ENA_GADE01005107_GADE010051071_TSA:_Cherax_quadricarinatus_Cherquad_hygd_c5108_mRNA_sequence	seq4016	C-type lectins	Recognition	Lai and Aboobaker, 2017
15124_ENA_GADE01015125_GADE010151251_TSA:_Cherax_quadricarinatus_Cherquad_hygd_c15126_mRNA_sequence	seq4017	C-type lectins	Recognition	Lai and Aboobaker, 2017
15383_ENA_GADE01015384_GADE010153841_TSA:_Cherax_quadricarinatus_Cherquad_hygd_c15385_mRNA_sequence	seq4018	C-type lectins	Recognition	Lai and Aboobaker, 2017
17022_ENA_GADE01017023_GADE010170231_TSA:_Cherax_quadricarinatus_Cherquad_hygd_c17024_mRNA_sequence	seq4019	C-type lectins	Recognition	Lai and Aboobaker, 2017
799_ENA_GAFS01000800_GAFS010008001_TSA:_Pontastacus_leptodactylus_Pastle_hypoyo_c814_transcribed_RNA_sequence	seq4020	C-type lectins	Recognition	Lai and Aboobaker, 2017
1884_ENA_GAFS01001885_GAFS010018851_TSA:_Pontastacus_leptodactylus_Pastle_hypoyo_c1915_transcribed_RNA_sequence	seq4021	C-type lectins	Recognition	Lai and Aboobaker, 2017
2886_ENA_GAFS01002887_GAFS010028871_TSA:_Pontastacus_leptodactylus_Pastle_hypoyo_c2933_transcribed_RNA_sequence	seq4022	C-type lectins	Recognition	Lai and Aboobaker, 2017
12162_ENA_GAFS01012163_GAFS010121631_TSA:_Pontastacus_leptodactylus_Pastle_hypoyo_c12378_transcribed_RNA_sequence	seq4023	C-type lectins	Recognition	Lai and Aboobaker, 2017
19184_ENA_GAFS01019185_GAFS010191851_TSA:_Pontastacus_leptodactylus_Pastle_hypoyo_c19554_transcribed_RNA_sequence	seq4024	C-type lectins	Recognition	Lai and Aboobaker, 2017
32146_ENA_GAFS01032147_GAFS010321471_TSA:_Pontastacus_leptodactylus_Pastle_hypoyo_c32818_transcribed_RNA_sequence	seq4025	C-type lectins	Recognition	Lai and Aboobaker, 2017
34000_ENA_GAFS01034001_GAFS010340011_TSA:_Pontastacus_leptodactylus_Pastle_hypoyo_c34719_transcribed_RNA_sequence	seq4026	C-type lectins	Recognition	Lai and Aboobaker, 2017
34229_ENA_GAFS01034230_GAFS010342301_TSA:_Pontastacus_leptodactylus_Pastle_hypoyo_c34954_transcribed_RNA_sequence	seq4027	C-type lectins	Recognition	Lai and Aboobaker, 2017
37642_ENA_GAFS01037643_GAFS010376431_TSA:_Pontastacus_leptodactylus_Pastle_hypoyo_c38449_transcribed_RNA_sequence	seq4028	C-type lectins	Recognition	Lai and Aboobaker, 2017
40096_ENA_GAFS01040097_GAFS010400971_TSA:_Pontastacus_leptodactylus_Pastle_hypoyo_c40953_transcribed_RNA_sequence	seq4029	C-type lectins	Recognition	Lai and Aboobaker, 2017
44810_ENA_GAFS01044811_GAFS010448111_TSA:_Pontastacus_leptodactylus_Pastle_hypoyo_c45769_transcribed_RNA_sequence	seq4030	C-type lectins	Recognition	Lai and Aboobaker, 2017
204_ENA_GAFY01000205_GAFY010002051_TSA:_Pontastacus_leptodactylus_Pastle_hepa_c208_transcribed_RNA_sequence	seq4031	C-type lectins	Recognition	Lai and Aboobaker, 2017
257_ENA_GAFY01000258_GAFY010002581_TSA:_Pontastacus_leptodactylus_Pastle_hepa_c261_transcribed_RNA_sequence	seq4032	C-type lectins	Recognition	Lai and Aboobaker, 2017
297_ENA_GAFY01000298_GAFY010002981_TSA:_Pontastacus_leptodactylus_Pastle_hepa_c302_transcribed_RNA_sequence	seq4033	C-type lectins	Recognition	Lai and Aboobaker, 2017
362_ENA_GAFY01000363_GAFY010003631_TSA:_Pontastacus_leptodactylus_Pastle_hepa_c367_transcribed_RNA_sequence	seq4034	C-type lectins	Recognition	Lai and Aboobaker, 2017
388_ENA_GAFY01000389_GAFY010003891_TSA:_Pontastacus_leptodactylus_Pastle_hepa_c393_transcribed_RNA_sequence	seq4035	C-type lectins	Recognition	Lai and Aboobaker, 2017
520_ENA_GAFY01000521_GAFY010005211_TSA:_Pontastacus_leptodactylus_Pastle_hepa_c528_transcribed_RNA_sequence	seq4036	C-type lectins	Recognition	Lai and Aboobaker, 2017
1002_ENA_GAFY01001003_GAFY010010031_TSA:_Pontastacus_leptodactylus_Pastle_hepa_c1014_transcribed_RNA_sequence	seq4037	C-type lectins	Recognition	Lai and Aboobaker, 2017
1150_ENA_GAFY01001151_GAFY010011511_TSA:_Pontastacus_leptodactylus_Pastle_hepa_c1162_transcribed_RNA_sequence	seq4038	C-type lectins	Recognition	Lai and Aboobaker, 2017
1218_ENA_GAFY01001219_GAFY010012191_TSA:_Pontastacus_leptodactylus_Pastle_hepa_c1230_transcribed_RNA_sequence	seq4039	C-type lectins	Recognition	Lai and Aboobaker, 2017
1853_ENA_GAFY01001854_GAFY010018541_TSA:_Pontastacus_leptodactylus_Pastle_hepa_c1868_transcribed_RNA_sequence	seq4040	C-type lectins	Recognition	Lai and Aboobaker, 2017
4950_ENA_GAFY01004951_GAFY010049511_TSA:_Pontastacus_leptodactylus_Pastle_hepa_c4974_transcribed_RNA_sequence	seq4041	C-type lectins	Recognition	Lai and Aboobaker, 2017
5223_ENA_GAFY01005224_GAFY010052241_TSA:_Pontastacus_leptodactylus_Pastle_hepa_c5250_transcribed_RNA_sequence	seq4042	C-type lectins	Recognition	Lai and Aboobaker, 2017
7290_ENA_GAFY01007291_GAFY010072911_TSA:_Pontastacus_leptodactylus_Pastle_hepa_c7330_transcribed_RNA_sequence	seq4043	C-type lectins	Recognition	Lai and Aboobaker, 2017
8408_ENA_GAFY01008409_GAFY010084091_TSA:_Pontastacus_leptodactylus_Pastle_hepa_c8460_transcribed_RNA_sequence	seq4044	C-type lectins	Recognition	Lai and Aboobaker, 2017
18348_ENA_GAFY01018349_GAFY010183491_TSA:_Pontastacus_leptodactylus_Pastle_hepa_c18509_transcribed_RNA_sequence	seq4045	C-type lectins	Recognition	Lai and Aboobaker, 2017
24570_ENA_GAFY01024571_GAFY010245711_TSA:_Pontastacus_leptodactylus_Pastle_hepa_c24869_transcribed_RNA_sequence	seq4046	C-type lectins	Recognition	Lai and Aboobaker, 2017
6614_ENA_GAKD01006615_GAKD010066151_TSA:_Melita_plumulosa_mira_c6827_transcribed_RNA_sequence	seq4047	C-type lectins	Recognition	Lai and Aboobaker, 2017
7862_ENA_GAKD01007863_GAKD010078631_TSA:_Melita_plumulosa_mira_rep_c8095_transcribed_RNA_sequence	seq4048	C-type lectins	Recognition	Lai and Aboobaker, 2017
11354_ENA_GAKD01011355_GAKD010113551_TSA:_Melita_plumulosa_mira_rep_c11799_transcribed_RNA_sequence	seq4049	C-type lectins	Recognition	Lai and Aboobaker, 2017
19936_ENA_GAKD01019937_GAKD010199371_TSA:_Melita_plumulosa_mira_c20657_transcribed_RNA_sequence	seq4050	C-type lectins	Recognition	Lai and Aboobaker, 2017
13122_ENA_GARH01013123_GARH010131231_TSA:_Procambarus_clarkii_Prcla_ES_45053_0_transcribed_RNA_sequence	seq4051	C-type lectins	Recognition	Lai and Aboobaker, 2017
14533_ENA_GARH01014534_GARH010145341_TSA:_Procambarus_clarkii_Prcla_ES_1291_0_transcribed_RNA_sequence	seq4052	C-type lectins	Recognition	Lai and Aboobaker, 2017
15658_ENA_GARH01015659_GARH010156591_TSA:_Procambarus_clarkii_Prcla_ES_32643_0_transcribed_RNA_sequence	seq4053	C-type lectins	Recognition	Lai and Aboobaker, 2017
22687_ENA_GARH01022688_GARH010226881_TSA:_Procambarus_clarkii_Prcla_ES_1936_1_transcribed_RNA_sequence	seq4054	C-type lectins	Recognition	Lai and Aboobaker, 2017
27463_ENA_GARH01027464_GARH010274641_TSA:_Procambarus_clarkii_Prcla_ES_9186_0_transcribed_RNA_sequence	seq4055	C-type lectins	Recognition	Lai and Aboobaker, 2017
32028_ENA_GARH01032029_GARH010320291_TSA:_Procambarus_clarkii_Prcla_ES_17284_0_transcribed_RNA_sequence	seq4056	C-type lectins	Recognition	Lai and Aboobaker, 2017
37390_ENA_GARH01037391_GARH010373911_TSA:_Procambarus_clarkii_Prcla_ES_24326_0_transcribed_RNA_sequence	seq4057	C-type lectins	Recognition	Lai and Aboobaker, 2017
40802_ENA_GARH01040803_GARH010408031_TSA:_Procambarus_clarkii_Prcla_ES_791_2_transcribed_RNA_sequence	seq4058	C-type lectins	Recognition	Lai and Aboobaker, 2017
44623_ENA_GARH01044624_GARH010446241_TSA:_Procambarus_clarkii_Prcla_ES_6677_0_transcribed_RNA_sequence	seq4059	C-type lectins	Recognition	Lai and Aboobaker, 2017
45071_ENA_GARH01045072_GARH010450721_TSA:_Procambarus_clarkii_Prcla_ES_3208_0_transcribed_RNA_sequence	seq4060	C-type lectins	Recognition	Lai and Aboobaker, 2017
929_ENA_GARO01000930_GARO010009301_TSA:_Echinogammarus_veneris_Echinogammarus_veneris_contig_703_1_transcribed_RNA_sequence	seq4061	C-type lectins	Recognition	Lai and Aboobaker, 2017
2348_ENA_GARO01002349_GARO010023491_TSA:_Echinogammarus_veneris_Echinogammarus_veneris_contig_1760_2_transcribed_RNA_sequence	seq4062	C-type lectins	Recognition	Lai and Aboobaker, 2017
16646_ENA_GARO01016647_GARO010166471_TSA:_Echinogammarus_veneris_Echinogammarus_veneris_contig_12567_2_transcribed_RNA_sequence	seq4063	C-type lectins	Recognition	Lai and Aboobaker, 2017
18241_ENA_GARO01018242_GARO010182421_TSA:_Echinogammarus_veneris_Echinogammarus_veneris_contig_13946_1_transcribed_RNA_sequence	seq4064	C-type lectins	Recognition	Lai and Aboobaker, 2017
19894_ENA_GARO01019895_GARO010198951_TSA:_Echinogammarus_veneris_Echinogammarus_veneris_contig_15401_2_transcribed_RNA_sequence	seq4065	C-type lectins	Recognition	Lai and Aboobaker, 2017
20_ENA_GBEI01000021_GBEI010000211_TSA:_Pontastacus_leptodactylus_Pl_CLC_21_transcribed_RNA_sequence	seq4066	C-type lectins	Recognition	Lai and Aboobaker, 2017
156_ENA_GBEI01000157_GBEI010001571_TSA:_Pontastacus_leptodactylus_Pl_CLC_158_transcribed_RNA_sequence	seq4067	C-type lectins	Recognition	Lai and Aboobaker, 2017
282_ENA_GBEI01000283_GBEI010002831_TSA:_Pontastacus_leptodactylus_Pl_CLC_284_transcribed_RNA_sequence	seq4068	C-type lectins	Recognition	Lai and Aboobaker, 2017
542_ENA_GBEI01000543_GBEI010005431_TSA:_Pontastacus_leptodactylus_Pl_CLC_544_transcribed_RNA_sequence	seq4069	C-type lectins	Recognition	Lai and Aboobaker, 2017
673_ENA_GBEI01000674_GBEI010006741_TSA:_Pontastacus_leptodactylus_Pl_CLC_675_transcribed_RNA_sequence	seq4070	C-type lectins	Recognition	Lai and Aboobaker, 2017
1705_ENA_GBEI01001706_GBEI010017061_TSA:_Pontastacus_leptodactylus_Pl_CLC_1708_transcribed_RNA_sequence	seq4071	C-type lectins	Recognition	Lai and Aboobaker, 2017
3020_ENA_GBEI01003021_GBEI010030211_TSA:_Pontastacus_leptodactylus_Pl_CLC_3024_transcribed_RNA_sequence	seq4072	C-type lectins	Recognition	Lai and Aboobaker, 2017
8520_ENA_GBEI01008521_GBEI010085211_TSA:_Pontastacus_leptodactylus_Pl_CLC_8536_transcribed_RNA_sequence	seq4073	C-type lectins	Recognition	Lai and Aboobaker, 2017
12848_ENA_GBEI01012849_GBEI010128491_TSA:_Pontastacus_leptodactylus_Pl_CLC_12870_transcribed_RNA_sequence	seq4074	C-type lectins	Recognition	Lai and Aboobaker, 2017
24253_ENA_GBEI01024254_GBEI010242541_TSA:_Pontastacus_leptodactylus_Pl_CLC_24308_transcribed_RNA_sequence	seq4075	C-type lectins	Recognition	Lai and Aboobaker, 2017
49809_ENA_GBEI01049810_GBEI010498101_TSA:_Pontastacus_leptodactylus_Pl_CLC_50160_transcribed_RNA_sequence	seq4076	C-type lectins	Recognition	Lai and Aboobaker, 2017
60444_ENA_GBEI01060445_GBEI010604451_TSA:_Pontastacus_leptodactylus_Pl_CLC_61214_transcribed_RNA_sequence	seq4077	C-type lectins	Recognition	Lai and Aboobaker, 2017
68478_ENA_GBEI01068479_GBEI010684791_TSA:_Pontastacus_leptodactylus_Pl_CLC_69781_transcribed_RNA_sequence	seq4078	C-type lectins	Recognition	Lai and Aboobaker, 2017
76722_ENA_GBEI01076723_GBEI010767231_TSA:_Pontastacus_leptodactylus_Pl_CLC_78358_transcribed_RNA_sequence	seq4079	C-type lectins	Recognition	Lai and Aboobaker, 2017
294_ENA_GBEV01000295_GBEV010002951_TSA:_Procambarus_clarkii_Pc_301_transcribed_RNA_sequence	seq4080	C-type lectins	Recognition	Lai and Aboobaker, 2017
449_ENA_GBEV01000450_GBEV010004501_TSA:_Procambarus_clarkii_Pc_459_transcribed_RNA_sequence	seq4081	C-type lectins	Recognition	Lai and Aboobaker, 2017
899_ENA_GBEV01000900_GBEV010009001_TSA:_Procambarus_clarkii_Pc_910_transcribed_RNA_sequence	seq4082	C-type lectins	Recognition	Lai and Aboobaker, 2017
1626_ENA_GBEV01001627_GBEV010016271_TSA:_Procambarus_clarkii_Pc_1644_transcribed_RNA_sequence	seq4083	C-type lectins	Recognition	Lai and Aboobaker, 2017
2506_ENA_GBEV01002507_GBEV010025071_TSA:_Procambarus_clarkii_Pc_2527_transcribed_RNA_sequence	seq4084	C-type lectins	Recognition	Lai and Aboobaker, 2017
2722_ENA_GBEV01002723_GBEV010027231_TSA:_Procambarus_clarkii_Pc_2744_transcribed_RNA_sequence	seq4085	C-type lectins	Recognition	Lai and Aboobaker, 2017
2945_ENA_GBEV01002946_GBEV010029461_TSA:_Procambarus_clarkii_Pc_2968_transcribed_RNA_sequence	seq4086	C-type lectins	Recognition	Lai and Aboobaker, 2017
12873_ENA_GBEV01012874_GBEV010128741_TSA:_Procambarus_clarkii_Pc_12903_transcribed_RNA_sequence	seq4087	C-type lectins	Recognition	Lai and Aboobaker, 2017
15166_ENA_GBEV01015167_GBEV010151671_TSA:_Procambarus_clarkii_Pc_15199_transcribed_RNA_sequence	seq4088	C-type lectins	Recognition	Lai and Aboobaker, 2017
19947_ENA_GBEV01019948_GBEV010199481_TSA:_Procambarus_clarkii_Pc_19984_transcribed_RNA_sequence	seq4089	C-type lectins	Recognition	Lai and Aboobaker, 2017
35779_ENA_GBEV01035780_GBEV010357801_TSA:_Procambarus_clarkii_Pc_35832_transcribed_RNA_sequence	seq4090	C-type lectins	Recognition	Lai and Aboobaker, 2017
62977_ENA_GBEV01062978_GBEV010629781_TSA:_Procambarus_clarkii_Pc_63045_transcribed_RNA_sequence	seq4091	C-type lectins	Recognition	Lai and Aboobaker, 2017
77730_ENA_GBEV01077731_GBEV010777311_TSA:_Procambarus_clarkii_Pc_77806_transcribed_RNA_sequence	seq4092	C-type lectins	Recognition	Lai and Aboobaker, 2017
95272_ENA_GBEV01095273_GBEV010952731_TSA:_Procambarus_clarkii_Pc_95354_transcribed_RNA_sequence	seq4093	C-type lectins	Recognition	Lai and Aboobaker, 2017
2574_ENA_GBUF01002575_GBUF010025751_TSA:_Eriocheir_sinensis_comp25760_c0_seq1_transcribed_RNA_sequence	seq4094	C-type lectins	Recognition	Lai and Aboobaker, 2017
4466_ENA_GBUF01004467_GBUF010044671_TSA:_Eriocheir_sinensis_comp35313_c0_seq1_transcribed_RNA_sequence	seq4095	C-type lectins	Recognition	Lai and Aboobaker, 2017
4712_ENA_GBUF01004713_GBUF010047131_TSA:_Eriocheir_sinensis_comp36076_c0_seq1_transcribed_RNA_sequence	seq4096	C-type lectins	Recognition	Lai and Aboobaker, 2017
4956_ENA_GBUF01004957_GBUF010049571_TSA:_Eriocheir_sinensis_comp36773_c0_seq1_transcribed_RNA_sequence	seq4097	C-type lectins	Recognition	Lai and Aboobaker, 2017
5153_ENA_GBUF01005154_GBUF010051541_TSA:_Eriocheir_sinensis_comp37265_c0_seq1_transcribed_RNA_sequence	seq4098	C-type lectins	Recognition	Lai and Aboobaker, 2017
5719_ENA_GBUF01005720_GBUF010057201_TSA:_Eriocheir_sinensis_comp38605_c0_seq1_transcribed_RNA_sequence	seq4099	C-type lectins	Recognition	Lai and Aboobaker, 2017
6030_(reversed)_ENA_GBUF01006031_GBUF010060311_TSA:_Eriocheir_sinensis_comp39274_c0_seq2_transcribed_RNA_sequence	seq4100	C-type lectins	Recognition	Lai and Aboobaker, 2017
6400_ENA_GBUF01006401_GBUF010064011_TSA:_Eriocheir_sinensis_comp40114_c0_seq1_transcribed_RNA_sequence	seq4101	C-type lectins	Recognition	Lai and Aboobaker, 2017
7147_ENA_GBUF01007148_GBUF010071481_TSA:_Eriocheir_sinensis_comp41449_c0_seq1_transcribed_RNA_sequence	seq4102	C-type lectins	Recognition	Lai and Aboobaker, 2017
7238_ENA_GBUF01007239_GBUF010072391_TSA:_Eriocheir_sinensis_comp41625_c1_seq1_transcribed_RNA_sequence	seq4103	C-type lectins	Recognition	Lai and Aboobaker, 2017
8034_ENA_GBUF01008035_GBUF010080351_TSA:_Eriocheir_sinensis_comp42850_c0_seq3_transcribed_RNA_sequence	seq4104	C-type lectins	Recognition	Lai and Aboobaker, 2017
8961_(reversed)_ENA_GBUF01008962_GBUF010089621_TSA:_Eriocheir_sinensis_comp44084_c0_seq1_transcribed_RNA_sequence	seq4105	C-type lectins	Recognition	Lai and Aboobaker, 2017
11397_ENA_GBUF01011398_GBUF010113981_TSA:_Eriocheir_sinensis_comp46581_c0_seq3_transcribed_RNA_sequence	seq4106	C-type lectins	Recognition	Lai and Aboobaker, 2017
27749_ENA_GBXE01027750_GBXE010277501_TSA:_Carcinus_maenas_comp41102_c0_seq1_transcribed_RNA_sequence	seq4107	C-type lectins	Recognition	Lai and Aboobaker, 2017
30801_ENA_GBXE01030802_GBXE010308021_TSA:_Carcinus_maenas_comp44641_c0_seq1_transcribed_RNA_sequence	seq4108	C-type lectins	Recognition	Lai and Aboobaker, 2017
31292_ENA_GBXE01031293_GBXE010312931_TSA:_Carcinus_maenas_comp45213_c0_seq2_transcribed_RNA_sequence	seq4109	C-type lectins	Recognition	Lai and Aboobaker, 2017
41827_ENA_GBXE01041828_GBXE010418281_TSA:_Carcinus_maenas_comp55690_c0_seq2_transcribed_RNA_sequence	seq4110	C-type lectins	Recognition	Lai and Aboobaker, 2017
50086_ENA_GBXE01050087_GBXE010500871_TSA:_Carcinus_maenas_comp63004_c0_seq1_transcribed_RNA_sequence	seq4111	C-type lectins	Recognition	Lai and Aboobaker, 2017
51576_ENA_GBXE01051577_GBXE010515771_TSA:_Carcinus_maenas_comp64186_c0_seq1_transcribed_RNA_sequence	seq4112	C-type lectins	Recognition	Lai and Aboobaker, 2017
53600_ENA_GBXE01053601_GBXE010536011_TSA:_Carcinus_maenas_comp65809_c0_seq1_transcribed_RNA_sequence	seq4113	C-type lectins	Recognition	Lai and Aboobaker, 2017
54296_ENA_GBXE01054297_GBXE010542971_TSA:_Carcinus_maenas_comp66396_c0_seq1_transcribed_RNA_sequence	seq4114	C-type lectins	Recognition	Lai and Aboobaker, 2017
54702_ENA_GBXE01054703_GBXE010547031_TSA:_Carcinus_maenas_comp66722_c0_seq1_transcribed_RNA_sequence	seq4115	C-type lectins	Recognition	Lai and Aboobaker, 2017
60467_ENA_GBXE01060468_GBXE010604681_TSA:_Carcinus_maenas_comp70874_c0_seq1_transcribed_RNA_sequence	seq4116	C-type lectins	Recognition	Lai and Aboobaker, 2017
63519_ENA_GBXE01063520_GBXE010635201_TSA:_Carcinus_maenas_comp72890_c0_seq1_transcribed_RNA_sequence	seq4117	C-type lectins	Recognition	Lai and Aboobaker, 2017
64399_ENA_GBXE01064400_GBXE010644001_TSA:_Carcinus_maenas_comp73454_c0_seq1_transcribed_RNA_sequence	seq4118	C-type lectins	Recognition	Lai and Aboobaker, 2017
68264_ENA_GBXE01068265_GBXE010682651_TSA:_Carcinus_maenas_comp75669_c0_seq1_transcribed_RNA_sequence	seq4119	C-type lectins	Recognition	Lai and Aboobaker, 2017
77720_ENA_GBXE01077721_GBXE010777211_TSA:_Carcinus_maenas_comp80118_c0_seq2_transcribed_RNA_sequence	seq4120	C-type lectins	Recognition	Lai and Aboobaker, 2017
79582_ENA_GBXE01079583_GBXE010795831_TSA:_Carcinus_maenas_comp80831_c0_seq1_transcribed_RNA_sequence	seq4121	C-type lectins	Recognition	Lai and Aboobaker, 2017
80192_ENA_GBXE01080193_GBXE010801931_TSA:_Carcinus_maenas_comp81070_c0_seq1_transcribed_RNA_sequence	seq4122	C-type lectins	Recognition	Lai and Aboobaker, 2017
81935_ENA_GBXE01081936_GBXE010819361_TSA:_Carcinus_maenas_comp81670_c0_seq1_transcribed_RNA_sequence	seq4123	C-type lectins	Recognition	Lai and Aboobaker, 2017
83421_ENA_GBXE01083422_GBXE010834221_TSA:_Carcinus_maenas_comp82191_c0_seq1_transcribed_RNA_sequence	seq4124	C-type lectins	Recognition	Lai and Aboobaker, 2017
93490_ENA_GBXE01093491_GBXE010934911_TSA:_Carcinus_maenas_comp84781_c0_seq1_transcribed_RNA_sequence	seq4125	C-type lectins	Recognition	Lai and Aboobaker, 2017
3028_ENA_GBYW01003029_GBYW010030291_TSA:_Pacifastacus_leniusculus_comp5415_c0_seq1_transcribed_RNA_sequence	seq4126	C-type lectins	Recognition	Lai and Aboobaker, 2017
5570_ENA_GBYW01005571_GBYW010055711_TSA:_Pacifastacus_leniusculus_comp9455_c0_seq1_transcribed_RNA_sequence	seq4127	C-type lectins	Recognition	Lai and Aboobaker, 2017
10671_ENA_GBYW01010672_GBYW010106721_TSA:_Pacifastacus_leniusculus_comp17068_c0_seq2_transcribed_RNA_sequence	seq4128	C-type lectins	Recognition	Lai and Aboobaker, 2017
21496_ENA_GBYW01021497_GBYW010214971_TSA:_Pacifastacus_leniusculus_comp32189_c0_seq3_transcribed_RNA_sequence	seq4129	C-type lectins	Recognition	Lai and Aboobaker, 2017
21529_ENA_GBYW01021530_GBYW010215301_TSA:_Pacifastacus_leniusculus_comp32229_c0_seq3_transcribed_RNA_sequence	seq4130	C-type lectins	Recognition	Lai and Aboobaker, 2017
28401_ENA_GBYW01028402_GBYW010284021_TSA:_Pacifastacus_leniusculus_comp36052_c0_seq1_transcribed_RNA_sequence	seq4131	C-type lectins	Recognition	Lai and Aboobaker, 2017
48974_ENA_GBYW01048975_GBYW010489751_TSA:_Pacifastacus_leniusculus_comp47119_c0_seq1_transcribed_RNA_sequence	seq4132	C-type lectins	Recognition	Lai and Aboobaker, 2017
57869_ENA_GBYW01057870_GBYW010578701_TSA:_Pacifastacus_leniusculus_comp57362_c0_seq1_transcribed_RNA_sequence	seq4133	C-type lectins	Recognition	Lai and Aboobaker, 2017
410_ENA_GCVG01000411_GCVG010004111_TSA:_Macrobrachium_nipponense_c88667_g1_transcribed_RNA_sequence	seq4134	C-type lectins	Recognition	Lai and Aboobaker, 2017
433_ENA_GCVG01000434_GCVG010004341_TSA:_Macrobrachium_nipponense_c73129_g1_transcribed_RNA_sequence	seq4135	C-type lectins	Recognition	Lai and Aboobaker, 2017
1480_ENA_GCVG01001481_GCVG010014811_TSA:_Macrobrachium_nipponense_c63764_g1_transcribed_RNA_sequence	seq4136	C-type lectins	Recognition	Lai and Aboobaker, 2017
15280_ENA_GCVG01015281_GCVG010152811_TSA:_Macrobrachium_nipponense_c91220_g1_transcribed_RNA_sequence	seq4137	C-type lectins	Recognition	Lai and Aboobaker, 2017
21556_ENA_GCVG01021557_GCVG010215571_TSA:_Macrobrachium_nipponense_c67677_g1_transcribed_RNA_sequence	seq4138	C-type lectins	Recognition	Lai and Aboobaker, 2017
22616_ENA_GCVG01022617_GCVG010226171_TSA:_Macrobrachium_nipponense_c88033_g1_transcribed_RNA_sequence	seq4139	C-type lectins	Recognition	Lai and Aboobaker, 2017
28031_ENA_GCVG01028032_GCVG010280321_TSA:_Macrobrachium_nipponense_c88882_g1_transcribed_RNA_sequence	seq4140	C-type lectins	Recognition	Lai and Aboobaker, 2017
31996_ENA_GCVG01031997_GCVG010319971_TSA:_Macrobrachium_nipponense_c82453_g1_transcribed_RNA_sequence	seq4141	C-type lectins	Recognition	Lai and Aboobaker, 2017
32214_ENA_GCVG01032215_GCVG010322151_TSA:_Macrobrachium_nipponense_c77242_g2_transcribed_RNA_sequence	seq4142	C-type lectins	Recognition	Lai and Aboobaker, 2017
34638_ENA_GCVG01034639_GCVG010346391_TSA:_Macrobrachium_nipponense_c86561_g1_transcribed_RNA_sequence	seq4143	C-type lectins	Recognition	Lai and Aboobaker, 2017
43910_ENA_GCVG01043911_GCVG010439111_TSA:_Macrobrachium_nipponense_c87359_g1_transcribed_RNA_sequence	seq4144	C-type lectins	Recognition	Lai and Aboobaker, 2017
58913_ENA_GCVG01058914_GCVG010589141_TSA:_Macrobrachium_nipponense_c79575_g1_transcribed_RNA_sequence	seq4145	C-type lectins	Recognition	Lai and Aboobaker, 2017
60418_ENA_GCVG01060419_GCVG010604191_TSA:_Macrobrachium_nipponense_c56383_g1_transcribed_RNA_sequence	seq4146	C-type lectins	Recognition	Lai and Aboobaker, 2017
4174_ENA_GDFV01004175_GDFV010041751_TSA:_Neomysis_awatschensis_My_CDS_04069-1_transcribed_RNA_sequence	seq4147	C-type lectins	Recognition	Lai and Aboobaker, 2017
4609_ENA_GDFV01004610_GDFV010046101_TSA:_Neomysis_awatschensis_My_CDS_04501-1_transcribed_RNA_sequence	seq4148	C-type lectins	Recognition	Lai and Aboobaker, 2017
4731_ENA_GDFV01004732_GDFV010047321_TSA:_Neomysis_awatschensis_My_CDS_04621-1_transcribed_RNA_sequence	seq4149	C-type lectins	Recognition	Lai and Aboobaker, 2017
6659_ENA_GDFV01006660_GDFV010066601_TSA:_Neomysis_awatschensis_My_CDS_06501-1_transcribed_RNA_sequence	seq4150	C-type lectins	Recognition	Lai and Aboobaker, 2017
6864_ENA_GDFV01006865_GDFV010068651_TSA:_Neomysis_awatschensis_My_CDS_06696-1_transcribed_RNA_sequence	seq4151	C-type lectins	Recognition	Lai and Aboobaker, 2017
9248_ENA_GDFV01009249_GDFV010092491_TSA:_Neomysis_awatschensis_My_CDS_09021-1_transcribed_RNA_sequence	seq4152	C-type lectins	Recognition	Lai and Aboobaker, 2017
9361_ENA_GDFV01009362_GDFV010093621_TSA:_Neomysis_awatschensis_My_CDS_09136-1_transcribed_RNA_sequence	seq4153	C-type lectins	Recognition	Lai and Aboobaker, 2017
11275_ENA_GDFV01011276_GDFV010112761_TSA:_Neomysis_awatschensis_My_CDS_10961-1_transcribed_RNA_sequence	seq4154	C-type lectins	Recognition	Lai and Aboobaker, 2017
11524_ENA_GDFV01011525_GDFV010115251_TSA:_Neomysis_awatschensis_My_CDS_11208-1_transcribed_RNA_sequence	seq4155	C-type lectins	Recognition	Lai and Aboobaker, 2017
11841_ENA_GDFV01011842_GDFV010118421_TSA:_Neomysis_awatschensis_My_CDS_11520-1_transcribed_RNA_sequence	seq4156	C-type lectins	Recognition	Lai and Aboobaker, 2017
11978_ENA_GDFV01011979_GDFV010119791_TSA:_Neomysis_awatschensis_My_CDS_11658-1_transcribed_RNA_sequence	seq4157	C-type lectins	Recognition	Lai and Aboobaker, 2017
12455_ENA_GDFV01012456_GDFV010124561_TSA:_Neomysis_awatschensis_My_CDS_12120-1_transcribed_RNA_sequence	seq4158	C-type lectins	Recognition	Lai and Aboobaker, 2017
13154_ENA_GDFV01013155_GDFV010131551_TSA:_Neomysis_awatschensis_My_CDS_12799-1_transcribed_RNA_sequence	seq4159	C-type lectins	Recognition	Lai and Aboobaker, 2017
14246_ENA_GDFV01014247_GDFV010142471_TSA:_Neomysis_awatschensis_My_CDS_13861-1_transcribed_RNA_sequence	seq4160	C-type lectins	Recognition	Lai and Aboobaker, 2017
14536_ENA_GDFV01014537_GDFV010145371_TSA:_Neomysis_awatschensis_My_CDS_14146-1_transcribed_RNA_sequence	seq4161	C-type lectins	Recognition	Lai and Aboobaker, 2017
15301_ENA_GDFV01015302_GDFV010153021_TSA:_Neomysis_awatschensis_My_CDS_14887-1_transcribed_RNA_sequence	seq4162	C-type lectins	Recognition	Lai and Aboobaker, 2017
16513_ENA_GDFV01016514_GDFV010165141_TSA:_Neomysis_awatschensis_My_CDS_16059-1_transcribed_RNA_sequence	seq4163	C-type lectins	Recognition	Lai and Aboobaker, 2017
Asellus_aquaticus_1_ENA_GDKY01019992_GDKY010199921_TSA:_Asellus_aquaticus_Contig_20616macrophage_transcribed_RNA_sequence	seq4164	C-type lectins	Recognition	Lai and Aboobaker, 2017
Asellus_aquaticus_2_ENA_GDKY01020622_GDKY010206221_TSA:_Asellus_aquaticus_Contig_21608isoform_transcribed_RNA_sequence	seq4165	C-type lectins	Recognition	Lai and Aboobaker, 2017
2746_ENA_GDRN01002747_GDRN010027471_TSA:_Scylla_olivacea_Ref_Crab_Transcript_2756_662_transcribed_RNA_sequence	seq4166	C-type lectins	Recognition	Lai and Aboobaker, 2017
13027_ENA_GDRN01013028_GDRN010130281_TSA:_Scylla_olivacea_Ref_Crab_Transcript_13077_710_transcribed_RNA_sequence	seq4167	C-type lectins	Recognition	Lai and Aboobaker, 2017
23849_ENA_GDRN01023850_GDRN010238501_TSA:_Scylla_olivacea_Ref_Crab_Transcript_23941_1127_transcribed_RNA_sequence	seq4168	C-type lectins	Recognition	Lai and Aboobaker, 2017
37327_ENA_GDRN01037328_GDRN010373281_TSA:_Scylla_olivacea_Ref_Crab_Transcript_37452_909_transcribed_RNA_sequence	seq4169	C-type lectins	Recognition	Lai and Aboobaker, 2017
38785_ENA_GDRN01038786_GDRN010387861_TSA:_Scylla_olivacea_Ref_Crab_Transcript_38910_872_transcribed_RNA_sequence	seq4170	C-type lectins	Recognition	Lai and Aboobaker, 2017
43745_ENA_GDRN01043746_GDRN010437461_TSA:_Scylla_olivacea_Ref_Crab_Transcript_43878_578_transcribed_RNA_sequence	seq4171	C-type lectins	Recognition	Lai and Aboobaker, 2017
58114_ENA_GDRN01058115_GDRN010581151_TSA:_Scylla_olivacea_Ref_Crab_Transcript_58270_646_transcribed_RNA_sequence	seq4172	C-type lectins	Recognition	Lai and Aboobaker, 2017
58883_ENA_GDRN01058884_GDRN010588841_TSA:_Scylla_olivacea_Ref_Crab_Transcript_59039_1415_transcribed_RNA_sequence	seq4173	C-type lectins	Recognition	Lai and Aboobaker, 2017
82733_ENA_GDRN01082734_GDRN010827341_TSA:_Scylla_olivacea_Ref_Crab_Transcript_82914_996_transcribed_RNA_sequence	seq4174	C-type lectins	Recognition	Lai and Aboobaker, 2017
62986_ENA_GDUJ01062987_GDUJ010629871_TSA:_Talitrus_saltator_comp97022_c0_seq1_transcribed_RNA_sequence	seq4175	C-type lectins	Recognition	Lai and Aboobaker, 2017
74995_ENA_GDUJ01074996_GDUJ010749961_TSA:_Talitrus_saltator_comp100489_c0_seq2_transcribed_RNA_sequence	seq4176	C-type lectins	Recognition	Lai and Aboobaker, 2017
1097_ENA_GEBG01001098_GEBG010010981_TSA:_Homarus_americanus_DS01-Homarus1_Transcript_821_transcribed_RNA_sequence	seq4177	C-type lectins	Recognition	Lai and Aboobaker, 2017
3885_ENA_GEBG01003886_GEBG010038861_TSA:_Homarus_americanus_DS01-Homarus1_Transcript_2953_transcribed_RNA_sequence	seq4178	C-type lectins	Recognition	Lai and Aboobaker, 2017
4365_ENA_GEBG01004366_GEBG010043661_TSA:_Homarus_americanus_DS01-Homarus1_Transcript_3340_transcribed_RNA_sequence	seq4179	C-type lectins	Recognition	Lai and Aboobaker, 2017
5363_ENA_GEBG01005364_GEBG010053641_TSA:_Homarus_americanus_DS01-Homarus1_Transcript_4125_transcribed_RNA_sequence	seq4180	C-type lectins	Recognition	Lai and Aboobaker, 2017
10266_ENA_GEBG01010267_GEBG010102671_TSA:_Homarus_americanus_DS01-Homarus1_Transcript_8041_transcribed_RNA_sequence	seq4181	C-type lectins	Recognition	Lai and Aboobaker, 2017
16936_ENA_GEBG01016937_GEBG010169371_TSA:_Homarus_americanus_DS01-Homarus1_Transcript_13561contig2_transcribed_RNA_sequence	seq4182	C-type lectins	Recognition	Lai and Aboobaker, 2017
17236_ENA_GEBG01017237_GEBG010172371_TSA:_Homarus_americanus_DS01-Homarus1_Transcript_13816_transcribed_RNA_sequence	seq4183	C-type lectins	Recognition	Lai and Aboobaker, 2017
23326_ENA_GEBG01023327_GEBG010233271_TSA:_Homarus_americanus_DS01-Homarus1_Transcript_19030_transcribed_RNA_sequence	seq4184	C-type lectins	Recognition	Lai and Aboobaker, 2017
24576_ENA_GEBG01024577_GEBG010245771_TSA:_Homarus_americanus_DS01-Homarus1_Transcript_20100_transcribed_RNA_sequence	seq4185	C-type lectins	Recognition	Lai and Aboobaker, 2017
38461_ENA_GEBG01038462_GEBG010384621_TSA:_Homarus_americanus_DS01-Homarus1_Transcript_32560contig2_transcribed_RNA_sequence	seq4186	C-type lectins	Recognition	Lai and Aboobaker, 2017
54963_ENA_GEBG01054964_GEBG010549641_TSA:_Homarus_americanus_DS01-Homarus1_Transcript_47929_transcribed_RNA_sequence	seq4187	C-type lectins	Recognition	Lai and Aboobaker, 2017
55642_ENA_GEBG01055643_GEBG010556431_TSA:_Homarus_americanus_DS01-Homarus1_Transcript_48563_transcribed_RNA_sequence	seq4188	C-type lectins	Recognition	Lai and Aboobaker, 2017
59590_ENA_GEBG01059591_GEBG010595911_TSA:_Homarus_americanus_DS01-Homarus1_Transcript_52340_transcribed_RNA_sequence	seq4189	C-type lectins	Recognition	Lai and Aboobaker, 2017
Astacus_astacus_1_ENA_GEDF01000339_GEDF010003391_TSA:_Astacus_astacus_TR984_c0_g1_i1_transcribed_RNA_sequence	seq4190	C-type lectins	Recognition	Lai and Aboobaker, 2017
Astacus_astacus_2_ENA_GEDF01003474_GEDF010034741_TSA:_Astacus_astacus_TR10541_c0_g1_i1_transcribed_RNA_sequence	seq4191	C-type lectins	Recognition	Lai and Aboobaker, 2017
Astacus_astacus_3_ENA_GEDF01007036_GEDF010070361_TSA:_Astacus_astacus_TR18137_c0_g1_i1_transcribed_RNA_sequence	seq4192	C-type lectins	Recognition	Lai and Aboobaker, 2017
Astacus_astacus_4_ENA_GEDF01010986_GEDF010109861_TSA:_Astacus_astacus_TR24018_c0_g1_i1_transcribed_RNA_sequence	seq4193	C-type lectins	Recognition	Lai and Aboobaker, 2017
Astacus_astacus_5_ENA_GEDF01012963_GEDF010129631_TSA:_Astacus_astacus_TR25528_c0_g2_i1_transcribed_RNA_sequence	seq4194	C-type lectins	Recognition	Lai and Aboobaker, 2017
Astacus_astacus_6_ENA_GEDF01019118_GEDF010191181_TSA:_Astacus_astacus_TR30699_c0_g2_i1_transcribed_RNA_sequence	seq4195	C-type lectins	Recognition	Lai and Aboobaker, 2017
Astacus_astacus_7_ENA_GEDF01019135_GEDF010191351_TSA:_Astacus_astacus_TR30720_c0_g2_i2_transcribed_RNA_sequence	seq4196	C-type lectins	Recognition	Lai and Aboobaker, 2017
Astacus_astacus_8_ENA_GEDF01019929_GEDF010199291_TSA:_Astacus_astacus_TR31513_c0_g2_i1_transcribed_RNA_sequence	seq4197	C-type lectins	Recognition	Lai and Aboobaker, 2017
Astacus_astacus_9_ENA_GEDF01022681_GEDF010226811_TSA:_Astacus_astacus_TR33138_c1_g1_i1_transcribed_RNA_sequence	seq4198	C-type lectins	Recognition	Lai and Aboobaker, 2017
Astacus_astacus_10_ENA_GEDF01023854_GEDF010238541_TSA:_Astacus_astacus_TR33777_c0_g1_i1_transcribed_RNA_sequence	seq4199	C-type lectins	Recognition	Lai and Aboobaker, 2017
Astacus_astacus_11_ENA_GEDF01026545_GEDF010265451_TSA:_Astacus_astacus_TR34894_c5_g1_i1_transcribed_RNA_sequence	seq4200	C-type lectins	Recognition	Lai and Aboobaker, 2017
Astacus_astacus_12_ENA_GEDF01029994_GEDF010299941_TSA:_Astacus_astacus_TR35748_c3_g1_i1_transcribed_RNA_sequence	seq4201	C-type lectins	Recognition	Lai and Aboobaker, 2017
Astacus_astacus_13_ENA_GEDF01038168_GEDF010381681_TSA:_Astacus_astacus_TR37026_c1_g1_i1_transcribed_RNA_sequence	seq4202	C-type lectins	Recognition	Lai and Aboobaker, 2017
Astacus_astacus_14_ENA_GEDF01040913_GEDF010409131_TSA:_Astacus_astacus_TR37392_c0_g1_i1_transcribed_RNA_sequence	seq4203	C-type lectins	Recognition	Lai and Aboobaker, 2017
12073_ENA_GEEP01012074_GEEP010120741_TSA:_Penaeus_monodon_Control_21539_transcribed_RNA_sequence	seq4204	C-type lectins	Recognition	Lai and Aboobaker, 2017
23249_(reversed)_ENA_GEEP01023250_GEEP010232501_TSA:_Penaeus_monodon_Control_42178_transcribed_RNA_sequence	seq4205	C-type lectins	Recognition	Lai and Aboobaker, 2017
30570_ENA_GEEP01030571_GEEP010305711_TSA:_Penaeus_monodon_Control_34665_transcribed_RNA_sequence	seq4206	C-type lectins	Recognition	Lai and Aboobaker, 2017
35630_ENA_GEEP01035631_GEEP010356311_TSA:_Penaeus_monodon_Control_36263_transcribed_RNA_sequence	seq4207	C-type lectins	Recognition	Lai and Aboobaker, 2017
36863_ENA_GEEP01036864_GEEP010368641_TSA:_Penaeus_monodon_Control_13020_transcribed_RNA_sequence	seq4208	C-type lectins	Recognition	Lai and Aboobaker, 2017
38624_ENA_GEEP01038625_GEEP010386251_TSA:_Penaeus_monodon_Control_35849_transcribed_RNA_sequence	seq4209	C-type lectins	Recognition	Lai and Aboobaker, 2017
42610_ENA_GEEP01042611_GEEP010426111_TSA:_Penaeus_monodon_Control_15741_transcribed_RNA_sequence	seq4210	C-type lectins	Recognition	Lai and Aboobaker, 2017
43589_ENA_GEEP01043590_GEEP010435901_TSA:_Penaeus_monodon_WSV_4564_transcribed_RNA_sequence	seq4211	C-type lectins	Recognition	Lai and Aboobaker, 2017
44245_(reversed)_ENA_GEEP01044246_GEEP010442461_TSA:_Penaeus_monodon_WSV_28642_transcribed_RNA_sequence	seq4212	C-type lectins	Recognition	Lai and Aboobaker, 2017
47743_ENA_GEEP01047744_GEEP010477441_TSA:_Penaeus_monodon_WSV_10525_transcribed_RNA_sequence	seq4213	C-type lectins	Recognition	Lai and Aboobaker, 2017
50217_ENA_GEEP01050218_GEEP010502181_TSA:_Penaeus_monodon_WSV_27912_transcribed_RNA_sequence	seq4214	C-type lectins	Recognition	Lai and Aboobaker, 2017
51629_ENA_GEEP01051630_GEEP010516301_TSA:_Penaeus_monodon_WSV_23070_transcribed_RNA_sequence	seq4215	C-type lectins	Recognition	Lai and Aboobaker, 2017
53365_ENA_GEEP01053366_GEEP010533661_TSA:_Penaeus_monodon_WSV_25307_transcribed_RNA_sequence	seq4216	C-type lectins	Recognition	Lai and Aboobaker, 2017
59661_(reversed)_ENA_GEEP01059662_GEEP010596621_TSA:_Penaeus_monodon_WSV_26019_transcribed_RNA_sequence	seq4217	C-type lectins	Recognition	Lai and Aboobaker, 2017
61683_ENA_GEEP01061684_GEEP010616841_TSA:_Penaeus_monodon_WSV_20746_transcribed_RNA_sequence	seq4218	C-type lectins	Recognition	Lai and Aboobaker, 2017
62911_ENA_GEEP01062912_GEEP010629121_TSA:_Penaeus_monodon_WSV_7985_transcribed_RNA_sequence	seq4219	C-type lectins	Recognition	Lai and Aboobaker, 2017
65659_(reversed)_ENA_GEEP01065660_GEEP010656601_TSA:_Penaeus_monodon_WSV_31553_transcribed_RNA_sequence	seq4220	C-type lectins	Recognition	Lai and Aboobaker, 2017
71395_ENA_GEEP01071396_GEEP010713961_TSA:_Penaeus_monodon_WSV_20987_transcribed_RNA_sequence	seq4221	C-type lectins	Recognition	Lai and Aboobaker, 2017
72243_ENA_GEEP01072244_GEEP010722441_TSA:_Penaeus_monodon_WSV_2398_transcribed_RNA_sequence	seq4222	C-type lectins	Recognition	Lai and Aboobaker, 2017
72444_(reversed)_ENA_GEEP01072445_GEEP010724451_TSA:_Penaeus_monodon_WSV_18716_transcribed_RNA_sequence	seq4223	C-type lectins	Recognition	Lai and Aboobaker, 2017
74455_(reversed)_ENA_GEEP01074456_GEEP010744561_TSA:_Penaeus_monodon_WSV_8623_transcribed_RNA_sequence	seq4224	C-type lectins	Recognition	Lai and Aboobaker, 2017
77825_ENA_GEEP01077826_GEEP010778261_TSA:_Penaeus_monodon_WSV_11215_transcribed_RNA_sequence	seq4225	C-type lectins	Recognition	Lai and Aboobaker, 2017
179_ENA_GEFB01000180_GEFB010001801_TSA:_Cancer_borealis_DS01-Cborealis_contig_175_transcribed_RNA_sequence	seq4226	C-type lectins	Recognition	Lai and Aboobaker, 2017
4427_ENA_GEFB01004428_GEFB010044281_TSA:_Cancer_borealis_DS01-Cborealis_contig_4373_transcribed_RNA_sequence	seq4227	C-type lectins	Recognition	Lai and Aboobaker, 2017
14323_ENA_GEFB01014324_GEFB010143241_TSA:_Cancer_borealis_DS01-Cborealis_contig_14154_transcribed_RNA_sequence	seq4228	C-type lectins	Recognition	Lai and Aboobaker, 2017
23517_ENA_GEFB01023518_GEFB010235181_TSA:_Cancer_borealis_DS01-Cborealis_contig_23250_transcribed_RNA_sequence	seq4229	C-type lectins	Recognition	Lai and Aboobaker, 2017
28768_ENA_GEFB01028769_GEFB010287691_TSA:_Cancer_borealis_DS01-Cborealis_contig_28434_transcribed_RNA_sequence	seq4230	C-type lectins	Recognition	Lai and Aboobaker, 2017
32752_ENA_GEFB01032753_GEFB010327531_TSA:_Cancer_borealis_DS01-Cborealis_contig_32368_transcribed_RNA_sequence	seq4231	C-type lectins	Recognition	Lai and Aboobaker, 2017
34158_ENA_GEFB01034159_GEFB010341591_TSA:_Cancer_borealis_DS01-Cborealis_contig_33755_transcribed_RNA_sequence	seq4232	C-type lectins	Recognition	Lai and Aboobaker, 2017
35743_ENA_GEFB01035744_GEFB010357441_TSA:_Cancer_borealis_DS01-Cborealis_contig_35331_transcribed_RNA_sequence	seq4233	C-type lectins	Recognition	Lai and Aboobaker, 2017
36006_ENA_GEFB01036007_GEFB010360071_TSA:_Cancer_borealis_DS01-Cborealis_contig_35592_transcribed_RNA_sequence	seq4234	C-type lectins	Recognition	Lai and Aboobaker, 2017
36730_ENA_GEFB01036731_GEFB010367311_TSA:_Cancer_borealis_DS01-Cborealis_contig_36308_transcribed_RNA_sequence	seq4235	C-type lectins	Recognition	Lai and Aboobaker, 2017
38649_ENA_GEFB01038650_GEFB010386501_TSA:_Cancer_borealis_DS01-Cborealis_contig_38215_transcribed_RNA_sequence	seq4236	C-type lectins	Recognition	Lai and Aboobaker, 2017
87_ENA_GEFN01000088_GEFN010000881_TSA:_Palaemon_argentinus_c10048_g1_i1_transcribed_RNA_sequence	seq4237	C-type lectins	Recognition	Lai and Aboobaker, 2017
300_ENA_GEFN01000301_GEFN010003011_TSA:_Palaemon_argentinus_c1018_g1_i1_transcribed_RNA_sequence	seq4238	C-type lectins	Recognition	Lai and Aboobaker, 2017
326_ENA_GEFN01000327_GEFN010003271_TSA:_Palaemon_argentinus_c10206_g1_i1_transcribed_RNA_sequence	seq4239	C-type lectins	Recognition	Lai and Aboobaker, 2017
469_ENA_GEFN01000470_GEFN010004701_TSA:_Palaemon_argentinus_c10296_g1_i1_transcribed_RNA_sequence	seq4240	C-type lectins	Recognition	Lai and Aboobaker, 2017
781_ENA_GEFN01000782_GEFN010007821_TSA:_Palaemon_argentinus_c10469_g1_i1_transcribed_RNA_sequence	seq4241	C-type lectins	Recognition	Lai and Aboobaker, 2017
843_ENA_GEFN01000844_GEFN010008441_TSA:_Palaemon_argentinus_c10506_g1_i1_transcribed_RNA_sequence	seq4242	C-type lectins	Recognition	Lai and Aboobaker, 2017
1073_ENA_GEFN01001074_GEFN010010741_TSA:_Palaemon_argentinus_c10618_g1_i1_transcribed_RNA_sequence	seq4243	C-type lectins	Recognition	Lai and Aboobaker, 2017
1174_ENA_GEFN01001175_GEFN010011751_TSA:_Palaemon_argentinus_c10661_g1_i1_transcribed_RNA_sequence	seq4244	C-type lectins	Recognition	Lai and Aboobaker, 2017
5240_ENA_GEFN01005241_GEFN010052411_TSA:_Palaemon_argentinus_c13445_g1_i1_transcribed_RNA_sequence	seq4245	C-type lectins	Recognition	Lai and Aboobaker, 2017
5699_ENA_GEFN01005700_GEFN010057001_TSA:_Palaemon_argentinus_c1385_g1_i2_transcribed_RNA_sequence	seq4246	C-type lectins	Recognition	Lai and Aboobaker, 2017
7423_ENA_GEFN01007424_GEFN010074241_TSA:_Palaemon_argentinus_c15442_g1_i1_transcribed_RNA_sequence	seq4247	C-type lectins	Recognition	Lai and Aboobaker, 2017
8188_ENA_GEFN01008189_GEFN010081891_TSA:_Palaemon_argentinus_c16135_g1_i1_transcribed_RNA_sequence	seq4248	C-type lectins	Recognition	Lai and Aboobaker, 2017
11379_ENA_GEFN01011380_GEFN010113801_TSA:_Palaemon_argentinus_c19106_g1_i1_transcribed_RNA_sequence	seq4249	C-type lectins	Recognition	Lai and Aboobaker, 2017
14291_ENA_GEFN01014292_GEFN010142921_TSA:_Palaemon_argentinus_c21831_g1_i1_transcribed_RNA_sequence	seq4250	C-type lectins	Recognition	Lai and Aboobaker, 2017
15216_ENA_GEFN01015217_GEFN010152171_TSA:_Palaemon_argentinus_c226_g1_i1_transcribed_RNA_sequence	seq4251	C-type lectins	Recognition	Lai and Aboobaker, 2017
15262_ENA_GEFN01015263_GEFN010152631_TSA:_Palaemon_argentinus_c22743_g1_i1_transcribed_RNA_sequence	seq4252	C-type lectins	Recognition	Lai and Aboobaker, 2017
16806_ENA_GEFN01016807_GEFN010168071_TSA:_Palaemon_argentinus_c2883_g1_i1_transcribed_RNA_sequence	seq4253	C-type lectins	Recognition	Lai and Aboobaker, 2017
18294_ENA_GEFN01018295_GEFN010182951_TSA:_Palaemon_argentinus_c4582_g1_i1_transcribed_RNA_sequence	seq4254	C-type lectins	Recognition	Lai and Aboobaker, 2017
18764_ENA_GEFN01018765_GEFN010187651_TSA:_Palaemon_argentinus_c514_g1_i1_transcribed_RNA_sequence	seq4255	C-type lectins	Recognition	Lai and Aboobaker, 2017
18792_ENA_GEFN01018793_GEFN010187931_TSA:_Palaemon_argentinus_c517_g1_i1_transcribed_RNA_sequence	seq4256	C-type lectins	Recognition	Lai and Aboobaker, 2017
20768_ENA_GEFN01020769_GEFN010207691_TSA:_Palaemon_argentinus_c7180_g1_i1_transcribed_RNA_sequence	seq4257	C-type lectins	Recognition	Lai and Aboobaker, 2017
21024_ENA_GEFN01021025_GEFN010210251_TSA:_Palaemon_argentinus_c7379_g1_i1_transcribed_RNA_sequence	seq4258	C-type lectins	Recognition	Lai and Aboobaker, 2017
21462_ENA_GEFN01021463_GEFN010214631_TSA:_Palaemon_argentinus_c7774_g2_i1_transcribed_RNA_sequence	seq4259	C-type lectins	Recognition	Lai and Aboobaker, 2017
22860_ENA_GEFN01022861_GEFN010228611_TSA:_Palaemon_argentinus_c8911_g1_i1_transcribed_RNA_sequence	seq4260	C-type lectins	Recognition	Lai and Aboobaker, 2017
23211_ENA_GEFN01023212_GEFN010232121_TSA:_Palaemon_argentinus_c9171_g1_i1_transcribed_RNA_sequence	seq4261	C-type lectins	Recognition	Lai and Aboobaker, 2017
23624_ENA_GEFN01023625_GEFN010236251_TSA:_Palaemon_argentinus_c9495_g1_i1_transcribed_RNA_sequence	seq4262	C-type lectins	Recognition	Lai and Aboobaker, 2017
23644_ENA_GEFN01023645_GEFN010236451_TSA:_Palaemon_argentinus_c9513_g1_i1_transcribed_RNA_sequence	seq4263	C-type lectins	Recognition	Lai and Aboobaker, 2017
23918_ENA_GEFN01023919_GEFN010239191_TSA:_Palaemon_argentinus_c9695_g1_i1_transcribed_RNA_sequence	seq4264	C-type lectins	Recognition	Lai and Aboobaker, 2017
24113_ENA_GEFN01024114_GEFN010241141_TSA:_Palaemon_argentinus_c9815_g1_i1_transcribed_RNA_sequence	seq4265	C-type lectins	Recognition	Lai and Aboobaker, 2017
24249_ENA_GEFN01024250_GEFN010242501_TSA:_Palaemon_argentinus_c9904_g1_i1_transcribed_RNA_sequence	seq4266	C-type lectins	Recognition	Lai and Aboobaker, 2017
24262_ENA_GEFN01024263_GEFN010242631_TSA:_Palaemon_argentinus_c9913_g1_i1_transcribed_RNA_sequence	seq4267	C-type lectins	Recognition	Lai and Aboobaker, 2017
1015_ENA_GEFT01001016_GEFT010010161_TSA:_Eriocheir_sinensis_CL422Contig1_B4_Live_transcribed_RNA_sequence	seq4268	C-type lectins	Recognition	Lai and Aboobaker, 2017
1017_ENA_GEFT01001018_GEFT010010181_TSA:_Eriocheir_sinensis_CL422Contig3_B4_Live_transcribed_RNA_sequence	seq4269	C-type lectins	Recognition	Lai and Aboobaker, 2017
2206_ENA_GEFT01002207_GEFT010022071_TSA:_Eriocheir_sinensis_CL1085Contig1_B4_Live_transcribed_RNA_sequence	seq4270	C-type lectins	Recognition	Lai and Aboobaker, 2017
2753_(reversed)_ENA_GEFT01002754_GEFT010027541_TSA:_Eriocheir_sinensis_CL1419Contig1_B4_Live_transcribed_RNA_sequence	seq4271	C-type lectins	Recognition	Lai and Aboobaker, 2017
3503_ENA_GEFT01003504_GEFT010035041_TSA:_Eriocheir_sinensis_CL1880Contig1_B4_Live_transcribed_RNA_sequence	seq4272	C-type lectins	Recognition	Lai and Aboobaker, 2017
4151_ENA_GEFT01004152_GEFT010041521_TSA:_Eriocheir_sinensis_CL2323Contig1_B4_Live_transcribed_RNA_sequence	seq4273	C-type lectins	Recognition	Lai and Aboobaker, 2017
4897_ENA_GEFT01004898_GEFT010048981_TSA:_Eriocheir_sinensis_Unigene103_B4_Live_transcribed_RNA_sequence	seq4274	C-type lectins	Recognition	Lai and Aboobaker, 2017
8357_ENA_GEFT01008358_GEFT010083581_TSA:_Eriocheir_sinensis_Unigene3938_B4_Live_transcribed_RNA_sequence	seq4275	C-type lectins	Recognition	Lai and Aboobaker, 2017
11259_ENA_GEFT01011260_GEFT010112601_TSA:_Eriocheir_sinensis_Unigene7047_B4_Live_transcribed_RNA_sequence	seq4276	C-type lectins	Recognition	Lai and Aboobaker, 2017
12214_ENA_GEFT01012215_GEFT010122151_TSA:_Eriocheir_sinensis_Unigene8061_B4_Live_transcribed_RNA_sequence	seq4277	C-type lectins	Recognition	Lai and Aboobaker, 2017
13077_ENA_GEFT01013078_GEFT010130781_TSA:_Eriocheir_sinensis_Unigene8961_B4_Live_transcribed_RNA_sequence	seq4278	C-type lectins	Recognition	Lai and Aboobaker, 2017
13394_ENA_GEFT01013395_GEFT010133951_TSA:_Eriocheir_sinensis_Unigene9291_B4_Live_transcribed_RNA_sequence	seq4279	C-type lectins	Recognition	Lai and Aboobaker, 2017
14340_ENA_GEFT01014341_GEFT010143411_TSA:_Eriocheir_sinensis_Unigene10303_B4_Live_transcribed_RNA_sequence	seq4280	C-type lectins	Recognition	Lai and Aboobaker, 2017
16256_ENA_GEID01016257_GEID010162571_TSA:_Callinectes_sapidus_C_sapidus_gill_comp21014_c0_seq1_transcribed_RNA_sequence	seq4281	C-type lectins	Recognition	Lai and Aboobaker, 2017
42558_ENA_GEID01042559_GEID010425591_TSA:_Callinectes_sapidus_C_sapidus_gill_comp45429_c0_seq1_transcribed_RNA_sequence	seq4282	C-type lectins	Recognition	Lai and Aboobaker, 2017
56088_ENA_GEID01056089_GEID010560891_TSA:_Callinectes_sapidus_C_sapidus_gill_comp51897_c0_seq3_transcribed_RNA_sequence	seq4283	C-type lectins	Recognition	Lai and Aboobaker, 2017
61581_ENA_GEID01061582_GEID010615821_TSA:_Callinectes_sapidus_C_sapidus_gill_comp53720_c0_seq1_transcribed_RNA_sequence	seq4284	C-type lectins	Recognition	Lai and Aboobaker, 2017
76669_ENA_GEID01076670_GEID010766701_TSA:_Callinectes_sapidus_C_sapidus_gill_comp57016_c1_seq4_transcribed_RNA_sequence	seq4285	C-type lectins	Recognition	Lai and Aboobaker, 2017
78938_ENA_GEID01078939_GEID010789391_TSA:_Callinectes_sapidus_C_sapidus_gill_comp57319_c0_seq1_transcribed_RNA_sequence	seq4286	C-type lectins	Recognition	Lai and Aboobaker, 2017
1562_ENA_GEME01001563_GEME010015631_TSA:_Penaeus_monodon_Ctrl_Locus_1_Tr_7238/26829_Len_786_transcribed_RNA_sequence	seq4287	C-type lectins	Recognition	Lai and Aboobaker, 2017
3460_(reversed)_ENA_GEME01003461_GEME010034611_TSA:_Penaeus_monodon_Ctrl_Locus_1_Tr_4242/26829_Len_1672_transcribed_RNA_sequence	seq4288	C-type lectins	Recognition	Lai and Aboobaker, 2017
5413_ENA_GEME01005414_GEME010054141_TSA:_Penaeus_monodon_Ctrl_Locus_2140_Tr_1/1_Len_361_transcribed_RNA_sequence	seq4289	C-type lectins	Recognition	Lai and Aboobaker, 2017
9420_ENA_GEME01009421_GEME010094211_TSA:_Penaeus_monodon_Ctrl_Locus_1_Tr_12634/26829_Len_648_transcribed_RNA_sequence	seq4290	C-type lectins	Recognition	Lai and Aboobaker, 2017
17196_ENA_GEME01017197_GEME010171971_TSA:_Penaeus_monodon_Ctrl_Locus_1_Tr_5021/26829_Len_649_transcribed_RNA_sequence	seq4291	C-type lectins	Recognition	Lai and Aboobaker, 2017
22352_(reversed)_ENA_GEME01022353_GEME010223531_TSA:_Penaeus_monodon_Ctrl_Locus_1_Tr_8973/26829_Len_715_transcribed_RNA_sequence	seq4292	C-type lectins	Recognition	Lai and Aboobaker, 2017
25312_ENA_GEME01025313_GEME010253131_TSA:_Penaeus_monodon_Ctrl_Locus_1_Tr_7672/26829_Len_889_transcribed_RNA_sequence	seq4293	C-type lectins	Recognition	Lai and Aboobaker, 2017
29628_ENA_GEME01029629_GEME010296291_TSA:_Penaeus_monodon_Ctrl_Locus_1_Tr_20147/26829_Len_557_transcribed_RNA_sequence	seq4294	C-type lectins	Recognition	Lai and Aboobaker, 2017
33102_ENA_GEME01033103_GEME010331031_TSA:_Penaeus_monodon_Ctrl_Locus_1_Tr_808/26829_Len_1135_transcribed_RNA_sequence	seq4295	C-type lectins	Recognition	Lai and Aboobaker, 2017
38790_ENA_GEME01038791_GEME010387911_TSA:_Penaeus_monodon_Ctrl_Locus_1_Tr_5730/26829_Len_1121_transcribed_RNA_sequence	seq4296	C-type lectins	Recognition	Lai and Aboobaker, 2017
40283_ENA_GEME01040284_GEME010402841_TSA:_Penaeus_monodon_Ctrl_Locus_1_Tr_10691/26829_Len_374_transcribed_RNA_sequence	seq4297	C-type lectins	Recognition	Lai and Aboobaker, 2017
45057_ENA_GEME01045058_GEME010450581_TSA:_Penaeus_monodon_WSV_Locus_1_Tr_14577/20090_Len_717_transcribed_RNA_sequence	seq4298	C-type lectins	Recognition	Lai and Aboobaker, 2017
46525_ENA_GEME01046526_GEME010465261_TSA:_Penaeus_monodon_WSV_Locus_19390_Tr_1/1_Len_425_transcribed_RNA_sequence	seq4299	C-type lectins	Recognition	Lai and Aboobaker, 2017
48103_ENA_GEME01048104_GEME010481041_TSA:_Penaeus_monodon_WSV_Locus_9006_Tr_1/1_Len_833_transcribed_RNA_sequence	seq4300	C-type lectins	Recognition	Lai and Aboobaker, 2017
48867_(reversed)_ENA_GEME01048868_GEME010488681_TSA:_Penaeus_monodon_WSV_Locus_1_Tr_12864/20090_Len_526_transcribed_RNA_sequence	seq4301	C-type lectins	Recognition	Lai and Aboobaker, 2017
53865_ENA_GEME01053866_GEME010538661_TSA:_Penaeus_monodon_WSV_Locus_1_Tr_9838/20090_Len_1241_transcribed_RNA_sequence	seq4302	C-type lectins	Recognition	Lai and Aboobaker, 2017
55062_ENA_GEME01055063_GEME010550631_TSA:_Penaeus_monodon_WSV_Locus_1_Tr_17830/20090_Len_428_transcribed_RNA_sequence	seq4303	C-type lectins	Recognition	Lai and Aboobaker, 2017
59714_ENA_GEME01059715_GEME010597151_TSA:_Penaeus_monodon_WSV_Locus_1_Tr_8550/20090_Len_916_transcribed_RNA_sequence	seq4304	C-type lectins	Recognition	Lai and Aboobaker, 2017
63376_(reversed)_ENA_GEME01063377_GEME010633771_TSA:_Penaeus_monodon_WSV_Locus_1_Tr_16223/20090_Len_640_transcribed_RNA_sequence	seq4305	C-type lectins	Recognition	Lai and Aboobaker, 2017
67248_ENA_GEME01067249_GEME010672491_TSA:_Penaeus_monodon_WSV_Locus_1_Tr_11537/20090_Len_645_transcribed_RNA_sequence	seq4306	C-type lectins	Recognition	Lai and Aboobaker, 2017
68603_(reversed)_ENA_GEME01068604_GEME010686041_TSA:_Penaeus_monodon_WSV_Locus_1_Tr_10337/20090_Len_953_transcribed_RNA_sequence	seq4307	C-type lectins	Recognition	Lai and Aboobaker, 2017
76176_(reversed)_ENA_GEME01076177_GEME010761771_TSA:_Penaeus_monodon_WSV_Locus_1_Tr_17243/20090_Len_821_transcribed_RNA_sequence	seq4308	C-type lectins	Recognition	Lai and Aboobaker, 2017
83589_(reversed)_ENA_GEME01083590_GEME010835901_TSA:_Penaeus_monodon_WSV_Locus_1_Tr_17114/20090_Len_681_transcribed_RNA_sequence	seq4309	C-type lectins	Recognition	Lai and Aboobaker, 2017
85878_(reversed)_ENA_GEME01085879_GEME010858791_TSA:_Penaeus_monodon_WSV_Locus_2168_Tr_1/1_Len_345_transcribed_RNA_sequence	seq4310	C-type lectins	Recognition	Lai and Aboobaker, 2017
115_ENA_GETT01000116_GETT010001161_TSA:_Meganyctiphanes_norvegica_TRINITY_DN124032_c0_g1_i1_transcribed_RNA_sequence	seq4311	C-type lectins	Recognition	Lai and Aboobaker, 2017
4557_ENA_GETT01004558_GETT010045581_TSA:_Meganyctiphanes_norvegica_TRINITY_DN115838_c3_g3_i1_transcribed_RNA_sequence	seq4312	C-type lectins	Recognition	Lai and Aboobaker, 2017
7958_ENA_GETT01007959_GETT010079591_TSA:_Meganyctiphanes_norvegica_TRINITY_DN119794_c1_g4_i1_transcribed_RNA_sequence	seq4313	C-type lectins	Recognition	Lai and Aboobaker, 2017
12535_ENA_GETT01012536_GETT010125361_TSA:_Meganyctiphanes_norvegica_TRINITY_DN102095_c0_g2_i1_transcribed_RNA_sequence	seq4314	C-type lectins	Recognition	Lai and Aboobaker, 2017
14219_ENA_GETT01014220_GETT010142201_TSA:_Meganyctiphanes_norvegica_TRINITY_DN101585_c1_g1_i1_transcribed_RNA_sequence	seq4315	C-type lectins	Recognition	Lai and Aboobaker, 2017
14624_ENA_GETT01014625_GETT010146251_TSA:_Meganyctiphanes_norvegica_TRINITY_DN117399_c0_g5_i6_transcribed_RNA_sequence	seq4316	C-type lectins	Recognition	Lai and Aboobaker, 2017
19350_ENA_GETT01019351_GETT010193511_TSA:_Meganyctiphanes_norvegica_TRINITY_DN159070_c0_g1_i1_transcribed_RNA_sequence	seq4317	C-type lectins	Recognition	Lai and Aboobaker, 2017
20527_ENA_GETT01020528_GETT010205281_TSA:_Meganyctiphanes_norvegica_TRINITY_DN105100_c0_g1_i1_transcribed_RNA_sequence	seq4318	C-type lectins	Recognition	Lai and Aboobaker, 2017
21732_ENA_GETT01021733_GETT010217331_TSA:_Meganyctiphanes_norvegica_TRINITY_DN116646_c0_g1_i2_transcribed_RNA_sequence	seq4319	C-type lectins	Recognition	Lai and Aboobaker, 2017
22259_ENA_GETT01022260_GETT010222601_TSA:_Meganyctiphanes_norvegica_TRINITY_DN112790_c0_g1_i1_transcribed_RNA_sequence	seq4320	C-type lectins	Recognition	Lai and Aboobaker, 2017
26912_ENA_GETT01026913_GETT010269131_TSA:_Meganyctiphanes_norvegica_TRINITY_DN118959_c0_g1_i2_transcribed_RNA_sequence	seq4321	C-type lectins	Recognition	Lai and Aboobaker, 2017
29104_ENA_GETT01029105_GETT010291051_TSA:_Meganyctiphanes_norvegica_TRINITY_DN115271_c0_g1_i1_transcribed_RNA_sequence	seq4322	C-type lectins	Recognition	Lai and Aboobaker, 2017
34713_ENA_GETT01034714_GETT010347141_TSA:_Meganyctiphanes_norvegica_TRINITY_DN106522_c0_g1_i1_transcribed_RNA_sequence	seq4323	C-type lectins	Recognition	Lai and Aboobaker, 2017
35261_ENA_GETT01035262_GETT010352621_TSA:_Meganyctiphanes_norvegica_TRINITY_DN107690_c2_g1_i3_transcribed_RNA_sequence	seq4324	C-type lectins	Recognition	Lai and Aboobaker, 2017
39194_ENA_GETT01039195_GETT010391951_TSA:_Meganyctiphanes_norvegica_TRINITY_DN119620_c0_g1_i2_transcribed_RNA_sequence	seq4325	C-type lectins	Recognition	Lai and Aboobaker, 2017
41815_ENA_GETT01041816_GETT010418161_TSA:_Meganyctiphanes_norvegica_TRINITY_DN120741_c2_g3_i2_transcribed_RNA_sequence	seq4326	C-type lectins	Recognition	Lai and Aboobaker, 2017
47584_ENA_GETT01047585_GETT010475851_TSA:_Meganyctiphanes_norvegica_TRINITY_DN116981_c2_g7_i8_transcribed_RNA_sequence	seq4327	C-type lectins	Recognition	Lai and Aboobaker, 2017
47863_ENA_GETT01047864_GETT010478641_TSA:_Meganyctiphanes_norvegica_TRINITY_DN107426_c0_g1_i1_transcribed_RNA_sequence	seq4328	C-type lectins	Recognition	Lai and Aboobaker, 2017
48232_ENA_GETT01048233_GETT010482331_TSA:_Meganyctiphanes_norvegica_TRINITY_DN162081_c0_g1_i1_transcribed_RNA_sequence	seq4329	C-type lectins	Recognition	Lai and Aboobaker, 2017
48738_ENA_GETT01048739_GETT010487391_TSA:_Meganyctiphanes_norvegica_TRINITY_DN180389_c0_g1_i1_transcribed_RNA_sequence	seq4330	C-type lectins	Recognition	Lai and Aboobaker, 2017
49676_ENA_GETT01049677_GETT010496771_TSA:_Meganyctiphanes_norvegica_TRINITY_DN114536_c0_g4_i1_transcribed_RNA_sequence	seq4331	C-type lectins	Recognition	Lai and Aboobaker, 2017
49680_ENA_GETT01049681_GETT010496811_TSA:_Meganyctiphanes_norvegica_TRINITY_DN114536_c0_g4_i5_transcribed_RNA_sequence	seq4332	C-type lectins	Recognition	Lai and Aboobaker, 2017
51172_ENA_GETT01051173_GETT010511731_TSA:_Meganyctiphanes_norvegica_TRINITY_DN107826_c0_g1_i1_transcribed_RNA_sequence	seq4333	C-type lectins	Recognition	Lai and Aboobaker, 2017
52286_ENA_GETT01052287_GETT010522871_TSA:_Meganyctiphanes_norvegica_TRINITY_DN111522_c0_g1_i1_transcribed_RNA_sequence	seq4334	C-type lectins	Recognition	Lai and Aboobaker, 2017
57493_ENA_GETT01057494_GETT010574941_TSA:_Meganyctiphanes_norvegica_TRINITY_DN104496_c0_g1_i1_transcribed_RNA_sequence	seq4335	C-type lectins	Recognition	Lai and Aboobaker, 2017
58550_ENA_GETT01058551_GETT010585511_TSA:_Meganyctiphanes_norvegica_TRINITY_DN118808_c0_g1_i1_transcribed_RNA_sequence	seq4336	C-type lectins	Recognition	Lai and Aboobaker, 2017
60486_ENA_GETT01060487_GETT010604871_TSA:_Meganyctiphanes_norvegica_TRINITY_DN113146_c0_g2_i1_transcribed_RNA_sequence	seq4337	C-type lectins	Recognition	Lai and Aboobaker, 2017
63504_ENA_GETT01063505_GETT010635051_TSA:_Meganyctiphanes_norvegica_TRINITY_DN109772_c0_g1_i1_transcribed_RNA_sequence	seq4338	C-type lectins	Recognition	Lai and Aboobaker, 2017
74633_ENA_GETT01074634_GETT010746341_TSA:_Meganyctiphanes_norvegica_TRINITY_DN110113_c0_g1_i1_transcribed_RNA_sequence	seq4339	C-type lectins	Recognition	Lai and Aboobaker, 2017
83322_ENA_GETT01083323_GETT010833231_TSA:_Meganyctiphanes_norvegica_TRINITY_DN120966_c1_g2_i1_transcribed_RNA_sequence	seq4340	C-type lectins	Recognition	Lai and Aboobaker, 2017
85120_ENA_GETT01085121_GETT010851211_TSA:_Meganyctiphanes_norvegica_TRINITY_DN106738_c6_g1_i3_transcribed_RNA_sequence	seq4341	C-type lectins	Recognition	Lai and Aboobaker, 2017
85374_ENA_GETT01085375_GETT010853751_TSA:_Meganyctiphanes_norvegica_TRINITY_DN106722_c0_g1_i2_transcribed_RNA_sequence	seq4342	C-type lectins	Recognition	Lai and Aboobaker, 2017
86706_ENA_GETT01086707_GETT010867071_TSA:_Meganyctiphanes_norvegica_TRINITY_DN112451_c0_g1_i1_transcribed_RNA_sequence	seq4343	C-type lectins	Recognition	Lai and Aboobaker, 2017
89121_ENA_GETT01089122_GETT010891221_TSA:_Meganyctiphanes_norvegica_TRINITY_DN117891_c0_g1_i1_transcribed_RNA_sequence	seq4344	C-type lectins	Recognition	Lai and Aboobaker, 2017
91532_ENA_GETT01091533_GETT010915331_TSA:_Meganyctiphanes_norvegica_TRINITY_DN115744_c0_g2_i1_transcribed_RNA_sequence	seq4345	C-type lectins	Recognition	Lai and Aboobaker, 2017
92093_ENA_GETT01092094_GETT010920941_TSA:_Meganyctiphanes_norvegica_TRINITY_DN115759_c2_g1_i1_transcribed_RNA_sequence	seq4346	C-type lectins	Recognition	Lai and Aboobaker, 2017
93425_ENA_GETT01093426_GETT010934261_TSA:_Meganyctiphanes_norvegica_TRINITY_DN113527_c0_g3_i3_transcribed_RNA_sequence	seq4347	C-type lectins	Recognition	Lai and Aboobaker, 2017
97413_ENA_GETT01097414_GETT010974141_TSA:_Meganyctiphanes_norvegica_TRINITY_DN120339_c5_g10_i1_transcribed_RNA_sequence	seq4348	C-type lectins	Recognition	Lai and Aboobaker, 2017
7002_ENA_GEUT01007003_GEUT010070031_TSA:_Scylla_paramamosain_Unigene47117_All_transcribed_RNA_sequence	seq4349	C-type lectins	Recognition	Lai and Aboobaker, 2017
673_hyas_ENA_HAAI01000674_HAAI010006741_TSA:_Hyas_araneus__contig_HaIso00674	seq4350	C-type lectins	Recognition	Lai and Aboobaker, 2017
871_ENA_HAAI01000872_HAAI010008721_TSA:_Hyas_araneus__contig_HaIso00872	seq4351	C-type lectins	Recognition	Lai and Aboobaker, 2017
2060_ENA_HAAI01002061_HAAI010020611_TSA:_Hyas_araneus__contig_HaIso02061	seq4352	C-type lectins	Recognition	Lai and Aboobaker, 2017
8567_ENA_HAAX01008568_HAAX010085681_TSA:_Eriocheir_sinensis__contig_Unigene8606_A0A	seq4353	C-type lectins	Recognition	Lai and Aboobaker, 2017
8890_ENA_HAAX01008891_HAAX010088911_TSA:_Eriocheir_sinensis__contig_Unigene8930_A0A	seq4354	C-type lectins	Recognition	Lai and Aboobaker, 2017
20376_ENA_HAAX01020377_HAAX010203771_TSA:_Eriocheir_sinensis__contig_Unigene20473_A0A	seq4355	C-type lectins	Recognition	Lai and Aboobaker, 2017
877_ENA_HACB02000878_HACB020008781_TSA:_Cherax_quadricarinatus__contig_c1069_g1_i1	seq4356	C-type lectins	Recognition	Lai and Aboobaker, 2017
5817_ENA_HACB02005818_HACB020058181_TSA:_Cherax_quadricarinatus__contig_c8889_g1_i1	seq4357	C-type lectins	Recognition	Lai and Aboobaker, 2017
12809_(reversed)_ENA_HACB02012810_HACB020128101_TSA:_Cherax_quadricarinatus__contig_c19130_g1_i1	seq4358	C-type lectins	Recognition	Lai and Aboobaker, 2017
16059_ENA_HACB02016060_HACB020160601_TSA:_Cherax_quadricarinatus__contig_c23996_g1_i1	seq4359	C-type lectins	Recognition	Lai and Aboobaker, 2017
21278_ENA_HACB02021279_HACB020212791_TSA:_Cherax_quadricarinatus__contig_c29394_g1_i1	seq4360	C-type lectins	Recognition	Lai and Aboobaker, 2017
32171_ENA_HACB02032172_HACB020321721_TSA:_Cherax_quadricarinatus__contig_c38300_g2_i1	seq4361	C-type lectins	Recognition	Lai and Aboobaker, 2017
54342_(reversed)_ENA_HACB02054343_HACB020543431_TSA:_Cherax_quadricarinatus__contig_c49691_g1_i1	seq4362	C-type lectins	Recognition	Lai and Aboobaker, 2017
59771_ENA_HACB02059772_HACB020597721_TSA:_Cherax_quadricarinatus__contig_c50919_g1_i1	seq4363	C-type lectins	Recognition	Lai and Aboobaker, 2017
61941_ENA_HACB02061942_HACB020619421_TSA:_Cherax_quadricarinatus__contig_c51254_g7_i1	seq4364	C-type lectins	Recognition	Lai and Aboobaker, 2017
63706_ENA_HACB02063707_HACB020637071_TSA:_Cherax_quadricarinatus__contig_c51437_g1_i1	seq4365	C-type lectins	Recognition	Lai and Aboobaker, 2017
74767_ENA_HACB02074768_HACB020747681_TSA:_Cherax_quadricarinatus__contig_c52252_g1_i2	seq4366	C-type lectins	Recognition	Lai and Aboobaker, 2017
82903_ENA_HACB02082904_HACB020829041_TSA:_Cherax_quadricarinatus__contig_c53422_g1_i1	seq4367	C-type lectins	Recognition	Lai and Aboobaker, 2017
85557_(reversed)_ENA_HACB02085558_HACB020855581_TSA:_Cherax_quadricarinatus__contig_c56162_g1_i1	seq4368	C-type lectins	Recognition	Lai and Aboobaker, 2017
98673_ENA_HACB02098674_HACB020986741_TSA:_Cherax_quadricarinatus__contig_c69804_g1_i1	seq4369	C-type lectins	Recognition	Lai and Aboobaker, 2017
43_ENA_HACF01000044_HACF010000441_TPA:_Euphausia_superba_transcriptome_shotgun_assembly__contig_N174	seq4370	C-type lectins	Recognition	Lai and Aboobaker, 2017
628_ENA_HACF01000629_HACF010006291_TPA:_Euphausia_superba_transcriptome_shotgun_assembly__contig_N6342	seq4371	C-type lectins	Recognition	Lai and Aboobaker, 2017
684_ENA_HACF01000685_HACF010006851_TPA:_Euphausia_superba_transcriptome_shotgun_assembly__contig_N6687	seq4372	C-type lectins	Recognition	Lai and Aboobaker, 2017
1347_ENA_HACF01001348_HACF010013481_TPA:_Euphausia_superba_transcriptome_shotgun_assembly__contig_N9304	seq4373	C-type lectins	Recognition	Lai and Aboobaker, 2017
2488_ENA_HACF01002489_HACF010024891_TPA:_Euphausia_superba_transcriptome_shotgun_assembly__contig_N12423	seq4374	C-type lectins	Recognition	Lai and Aboobaker, 2017
5200_ENA_HACF01005201_HACF010052011_TPA:_Euphausia_superba_transcriptome_shotgun_assembly__contig_N18335	seq4375	C-type lectins	Recognition	Lai and Aboobaker, 2017
6467_ENA_HACF01006468_HACF010064681_TPA:_Euphausia_superba_transcriptome_shotgun_assembly__contig_N20085	seq4376	C-type lectins	Recognition	Lai and Aboobaker, 2017
7447_ENA_HACF01007448_HACF010074481_TPA:_Euphausia_superba_transcriptome_shotgun_assembly__contig_N21491	seq4377	C-type lectins	Recognition	Lai and Aboobaker, 2017
7934_ENA_HACF01007935_HACF010079351_TPA:_Euphausia_superba_transcriptome_shotgun_assembly__contig_N22232	seq4378	C-type lectins	Recognition	Lai and Aboobaker, 2017
8298_ENA_HACF01008299_HACF010082991_TPA:_Euphausia_superba_transcriptome_shotgun_assembly__contig_N22779	seq4379	C-type lectins	Recognition	Lai and Aboobaker, 2017
12317_ENA_HACF01012318_HACF010123181_TPA:_Euphausia_superba_transcriptome_shotgun_assembly__contig_N29211	seq4380	C-type lectins	Recognition	Lai and Aboobaker, 2017
13976_ENA_HACF01013977_HACF010139771_TPA:_Euphausia_superba_transcriptome_shotgun_assembly__contig_N32031	seq4381	C-type lectins	Recognition	Lai and Aboobaker, 2017
16713_ENA_HACF01016714_HACF010167141_TPA:_Euphausia_superba_transcriptome_shotgun_assembly__contig_N36646	seq4382	C-type lectins	Recognition	Lai and Aboobaker, 2017
21284_ENA_HACF01021285_HACF010212851_TPA:_Euphausia_superba_transcriptome_shotgun_assembly__contig_N44835	seq4383	C-type lectins	Recognition	Lai and Aboobaker, 2017
23687_ENA_HACF01023688_HACF010236881_TPA:_Euphausia_superba_transcriptome_shotgun_assembly__contig_N49140	seq4384	C-type lectins	Recognition	Lai and Aboobaker, 2017
24898_ENA_HACF01024899_HACF010248991_TPA:_Euphausia_superba_transcriptome_shotgun_assembly__contig_N51295	seq4385	C-type lectins	Recognition	Lai and Aboobaker, 2017
25065_ENA_HACF01025066_HACF010250661_TPA:_Euphausia_superba_transcriptome_shotgun_assembly__contig_N51585	seq4386	C-type lectins	Recognition	Lai and Aboobaker, 2017
25221_ENA_HACF01025222_HACF010252221_TPA:_Euphausia_superba_transcriptome_shotgun_assembly__contig_N51854	seq4387	C-type lectins	Recognition	Lai and Aboobaker, 2017
31107_ENA_HACF01031108_HACF010311081_TPA:_Euphausia_superba_transcriptome_shotgun_assembly__contig_M398	seq4388	C-type lectins	Recognition	Lai and Aboobaker, 2017
31532_ENA_HACF01031533_HACF010315331_TPA:_Euphausia_superba_transcriptome_shotgun_assembly__contig_M1480	seq4389	C-type lectins	Recognition	Lai and Aboobaker, 2017
32034_ENA_HACF01032035_HACF010320351_TPA:_Euphausia_superba_transcriptome_shotgun_assembly__contig_M2737	seq4390	C-type lectins	Recognition	Lai and Aboobaker, 2017
32227_ENA_HACF01032228_HACF010322281_TPA:_Euphausia_superba_transcriptome_shotgun_assembly__contig_M3254	seq4391	C-type lectins	Recognition	Lai and Aboobaker, 2017
33369_ENA_HACF01033370_HACF010333701_TPA:_Euphausia_superba_transcriptome_shotgun_assembly__contig_M6410	seq4392	C-type lectins	Recognition	Lai and Aboobaker, 2017
33410_Esup_ENA_HACF01033411_HACF010334111_TPA:_Euphausia_superba_transcriptome_shotgun_assembly__contig_M6526	seq4393	C-type lectins	Recognition	Lai and Aboobaker, 2017
33469_ENA_HACF01033470_HACF010334701_TPA:_Euphausia_superba_transcriptome_shotgun_assembly__contig_M6676	seq4394	C-type lectins	Recognition	Lai and Aboobaker, 2017
34542_ENA_HACF01034543_HACF010345431_TPA:_Euphausia_superba_transcriptome_shotgun_assembly__contig_M9635	seq4395	C-type lectins	Recognition	Lai and Aboobaker, 2017
36610_ENA_HACF01036611_HACF010366111_TPA:_Euphausia_superba_transcriptome_shotgun_assembly__contig_M16052	seq4396	C-type lectins	Recognition	Lai and Aboobaker, 2017
37913_ENA_HACF01037914_HACF010379141_TPA:_Euphausia_superba_transcriptome_shotgun_assembly__contig_M21604	seq4397	C-type lectins	Recognition	Lai and Aboobaker, 2017
38354_ENA_HACF01038355_HACF010383551_TPA:_Euphausia_superba_transcriptome_shotgun_assembly__contig_M24406	seq4398	C-type lectins	Recognition	Lai and Aboobaker, 2017
38552_ENA_HACF01038553_HACF010385531_TPA:_Euphausia_superba_transcriptome_shotgun_assembly__contig_M26487	seq4399	C-type lectins	Recognition	Lai and Aboobaker, 2017
45393_ENA_HACF01045394_HACF010453941_TPA:_Euphausia_superba_transcriptome_shotgun_assembly__contig_M68040	seq4400	C-type lectins	Recognition	Lai and Aboobaker, 2017
47357_ENA_HACF01047358_HACF010473581_TPA:_Euphausia_superba_transcriptome_shotgun_assembly__contig_M74732	seq4401	C-type lectins	Recognition	Lai and Aboobaker, 2017
47755_ENA_HACF01047756_HACF010477561_TPA:_Euphausia_superba_transcriptome_shotgun_assembly__contig_M76248	seq4402	C-type lectins	Recognition	Lai and Aboobaker, 2017
5193_ENA_HACH01005194_HACH010051941_TSA:_Hyas_araneus__contig_c6624_g1_i1	seq4403	C-type lectins	Recognition	Lai and Aboobaker, 2017
17497_ENA_HACH01017498_HACH010174981_TSA:_Hyas_araneus__contig_c22366_g1_i1	seq4404	C-type lectins	Recognition	Lai and Aboobaker, 2017
21577_ENA_HACH01021578_HACH010215781_TSA:_Hyas_araneus__contig_c25894_g1_i1	seq4405	C-type lectins	Recognition	Lai and Aboobaker, 2017
22816_ENA_HACH01022817_HACH010228171_TSA:_Hyas_araneus__contig_c26696_g1_i1	seq4406	C-type lectins	Recognition	Lai and Aboobaker, 2017
33570_ENA_HACH01033571_HACH010335711_TSA:_Hyas_araneus__contig_c30250_g1_i1	seq4407	C-type lectins	Recognition	Lai and Aboobaker, 2017
52096_ENA_HACH01052097_HACH010520971_TSA:_Hyas_araneus__contig_c49309_g1_i1	seq4408	C-type lectins	Recognition	Lai and Aboobaker, 2017
11562_ENA_HACK01011563_HACK010115631_TSA:_Cherax_quadricarinatus__contig_transcript-80_11562	seq4409	C-type lectins	Recognition	Lai and Aboobaker, 2017
13796_ENA_HACK01013797_HACK010137971_TSA:_Cherax_quadricarinatus__contig_transcript-80_13796	seq4410	C-type lectins	Recognition	Lai and Aboobaker, 2017
18809_(reversed)_ENA_HACK01018810_HACK010188101_TSA:_Cherax_quadricarinatus__contig_transcript-80_18809	seq4411	C-type lectins	Recognition	Lai and Aboobaker, 2017
19979_(reversed)_ENA_HACK01019980_HACK010199801_TSA:_Cherax_quadricarinatus__contig_transcript-80_19979	seq4412	C-type lectins	Recognition	Lai and Aboobaker, 2017
20752_ENA_HACK01020753_HACK010207531_TSA:_Cherax_quadricarinatus__contig_transcript-80_20752	seq4413	C-type lectins	Recognition	Lai and Aboobaker, 2017
21241_ENA_HACK01021242_HACK010212421_TSA:_Cherax_quadricarinatus__contig_transcript-80_21241	seq4414	C-type lectins	Recognition	Lai and Aboobaker, 2017
22617_ENA_HACK01022618_HACK010226181_TSA:_Cherax_quadricarinatus__contig_transcript-80_22617	seq4415	C-type lectins	Recognition	Lai and Aboobaker, 2017
24218_(reversed)_ENA_HACK01024219_HACK010242191_TSA:_Cherax_quadricarinatus__contig_transcript-80_24218	seq4416	C-type lectins	Recognition	Lai and Aboobaker, 2017
24555_ENA_HACK01024556_HACK010245561_TSA:_Cherax_quadricarinatus__contig_transcript-80_24555	seq4417	C-type lectins	Recognition	Lai and Aboobaker, 2017
27635_(reversed)_ENA_HACK01027636_HACK010276361_TSA:_Cherax_quadricarinatus__contig_transcript-80_27635	seq4418	C-type lectins	Recognition	Lai and Aboobaker, 2017
30998_ENA_HACK01030999_HACK010309991_TSA:_Cherax_quadricarinatus__contig_transcript-80_30998	seq4419	C-type lectins	Recognition	Lai and Aboobaker, 2017
31823_ENA_HACK01031824_HACK010318241_TSA:_Cherax_quadricarinatus__contig_transcript-80_31823	seq4420	C-type lectins	Recognition	Lai and Aboobaker, 2017
32106_ENA_HACK01032107_HACK010321071_TSA:_Cherax_quadricarinatus__contig_transcript-80_32106	seq4421	C-type lectins	Recognition	Lai and Aboobaker, 2017
33184_ENA_HACK01033185_HACK010331851_TSA:_Cherax_quadricarinatus__contig_transcript-80_33184	seq4422	C-type lectins	Recognition	Lai and Aboobaker, 2017
34894_ENA_HACK01034895_HACK010348951_TSA:_Cherax_quadricarinatus__contig_transcript-80_34894	seq4423	C-type lectins	Recognition	Lai and Aboobaker, 2017
36278_ENA_HACK01036279_HACK010362791_TSA:_Cherax_quadricarinatus__contig_transcript-80_36278	seq4424	C-type lectins	Recognition	Lai and Aboobaker, 2017
42655_ENA_HACK01042656_HACK010426561_TSA:_Cherax_quadricarinatus__contig_transcript-80_42655	seq4425	C-type lectins	Recognition	Lai and Aboobaker, 2017
47909_ENA_HACK01047910_HACK010479101_TSA:_Cherax_quadricarinatus__contig_transcript-80_47909	seq4426	C-type lectins	Recognition	Lai and Aboobaker, 2017
49894_ENA_HACK01049895_HACK010498951_TSA:_Cherax_quadricarinatus__contig_transcript-80_49894	seq4427	C-type lectins	Recognition	Lai and Aboobaker, 2017
19391_ENA_HADC01019392_HADC010193921_TSA:_Gammarus_chevreuxi__contig_comp54658_c0_seq1	seq4428	C-type lectins	Recognition	Lai and Aboobaker, 2017
24027_ENA_HADC01024028_HADC010240281_TSA:_Gammarus_chevreuxi__contig_comp37223_c0_seq1	seq4429	C-type lectins	Recognition	Lai and Aboobaker, 2017
26888_ENA_HADC01026889_HADC010268891_TSA:_Gammarus_chevreuxi__contig_comp69485_c1_seq3	seq4430	C-type lectins	Recognition	Lai and Aboobaker, 2017
35336_ENA_HADC01035337_HADC010353371_TSA:_Gammarus_chevreuxi__contig_comp62557_c0_seq1	seq4431	C-type lectins	Recognition	Lai and Aboobaker, 2017
35337_ENA_HADC01035338_HADC010353381_TSA:_Gammarus_chevreuxi__contig_comp62557_c0_seq2	seq4432	C-type lectins	Recognition	Lai and Aboobaker, 2017
14176_ENA_HAEM01014177_HAEM010141771_TSA:_Bragasellus_molinai__contig_comp26485_c0_seq1	seq4433	C-type lectins	Recognition	Lai and Aboobaker, 2017
18399_ENA_HAEM01018400_HAEM010184001_TSA:_Bragasellus_molinai__contig_comp32602_c0_seq1	seq4434	C-type lectins	Recognition	Lai and Aboobaker, 2017
18484_ENA_HAEM01018485_HAEM010184851_TSA:_Bragasellus_molinai__contig_comp32750_c0_seq1	seq4435	C-type lectins	Recognition	Lai and Aboobaker, 2017
46580_ENA_HAEM01046581_HAEM010465811_TSA:_Bragasellus_molinai__contig_comp62043_c0_seq1	seq4436	C-type lectins	Recognition	Lai and Aboobaker, 2017
46953_ENA_HAEM01046954_HAEM010469541_TSA:_Bragasellus_molinai__contig_comp62368_c0_seq1	seq4437	C-type lectins	Recognition	Lai and Aboobaker, 2017
61565_ENA_HAEM01061566_HAEM010615661_TSA:_Bragasellus_molinai__contig_comp71348_c0_seq1	seq4438	C-type lectins	Recognition	Lai and Aboobaker, 2017
63256_ENA_HAEM01063257_HAEM010632571_TSA:_Bragasellus_molinai__contig_comp72166_c0_seq1	seq4439	C-type lectins	Recognition	Lai and Aboobaker, 2017
64224_ENA_HAEM01064225_HAEM010642251_TSA:_Bragasellus_molinai__contig_comp72617_c0_seq1	seq4440	C-type lectins	Recognition	Lai and Aboobaker, 2017
92281_ENA_HAEM01092282_HAEM010922821_TSA:_Bragasellus_molinai__contig_comp80672_c0_seq2	seq4441	C-type lectins	Recognition	Lai and Aboobaker, 2017
8438_ENA_HAEN01008439_HAEN010084391_TSA:_Bragasellus_peltatus__contig_comp11524_c0_seq1	seq4442	C-type lectins	Recognition	Lai and Aboobaker, 2017
8819_ENA_HAEN01008820_HAEN010088201_TSA:_Bragasellus_peltatus__contig_comp12248_c0_seq1	seq4443	C-type lectins	Recognition	Lai and Aboobaker, 2017
8908_ENA_HAEN01008909_HAEN010089091_TSA:_Bragasellus_peltatus__contig_comp12402_c0_seq1	seq4444	C-type lectins	Recognition	Lai and Aboobaker, 2017
9786_ENA_HAEN01009787_HAEN010097871_TSA:_Bragasellus_peltatus__contig_comp14798_c0_seq1	seq4445	C-type lectins	Recognition	Lai and Aboobaker, 2017
15188_ENA_HAEN01015189_HAEN010151891_TSA:_Bragasellus_peltatus__contig_comp23261_c0_seq1	seq4446	C-type lectins	Recognition	Lai and Aboobaker, 2017
26810_ENA_HAEN01026811_HAEN010268111_TSA:_Bragasellus_peltatus__contig_comp34051_c0_seq1	seq4447	C-type lectins	Recognition	Lai and Aboobaker, 2017
33410_ENA_HAEN01033411_HAEN010334111_TSA:_Bragasellus_peltatus__contig_comp38231_c0_seq2	seq4448	C-type lectins	Recognition	Lai and Aboobaker, 2017
35004_ENA_HAEN01035005_HAEN010350051_TSA:_Bragasellus_peltatus__contig_comp39042_c0_seq3	seq4449	C-type lectins	Recognition	Lai and Aboobaker, 2017
55006_ENA_HAEN01055007_HAEN010550071_TSA:_Bragasellus_peltatus__contig_comp44104_c0_seq1	seq4450	C-type lectins	Recognition	Lai and Aboobaker, 2017
55008_ENA_HAEN01055009_HAEN010550091_TSA:_Bragasellus_peltatus__contig_comp44104_c0_seq3	seq4451	C-type lectins	Recognition	Lai and Aboobaker, 2017
59700_ENA_HAEN01059701_HAEN010597011_TSA:_Bragasellus_peltatus__contig_comp45692_c0_seq1	seq4452	C-type lectins	Recognition	Lai and Aboobaker, 2017
59701_ENA_HAEN01059702_HAEN010597021_TSA:_Bragasellus_peltatus__contig_comp45716_c0_seq1	seq4453	C-type lectins	Recognition	Lai and Aboobaker, 2017
59934_ENA_HAEN01059935_HAEN010599351_TSA:_Bragasellus_peltatus__contig_comp59515_c0_seq1	seq4454	C-type lectins	Recognition	Lai and Aboobaker, 2017
21351_ENA_HAEO01021352_HAEO010213521_TSA:_Proasellus_aragonensis__contig_comp37751_c0_seq1	seq4455	C-type lectins	Recognition	Lai and Aboobaker, 2017
24180_ENA_HAEO01024181_HAEO010241811_TSA:_Proasellus_aragonensis__contig_comp39931_c0_seq1	seq4456	C-type lectins	Recognition	Lai and Aboobaker, 2017
33012_ENA_HAEO01033013_HAEO010330131_TSA:_Proasellus_aragonensis__contig_comp45246_c0_seq1	seq4457	C-type lectins	Recognition	Lai and Aboobaker, 2017
35110_ENA_HAEO01035111_HAEO010351111_TSA:_Proasellus_aragonensis__contig_comp46220_c0_seq1	seq4458	C-type lectins	Recognition	Lai and Aboobaker, 2017
35158_ENA_HAEO01035159_HAEO010351591_TSA:_Proasellus_aragonensis__contig_comp46239_c0_seq1	seq4459	C-type lectins	Recognition	Lai and Aboobaker, 2017
36323_ENA_HAEO01036324_HAEO010363241_TSA:_Proasellus_aragonensis__contig_comp46718_c0_seq1	seq4460	C-type lectins	Recognition	Lai and Aboobaker, 2017
36421_ENA_HAEO01036422_HAEO010364221_TSA:_Proasellus_aragonensis__contig_comp46763_c0_seq2	seq4461	C-type lectins	Recognition	Lai and Aboobaker, 2017
45893_ENA_HAEO01045894_HAEO010458941_TSA:_Proasellus_aragonensis__contig_comp49992_c0_seq2	seq4462	C-type lectins	Recognition	Lai and Aboobaker, 2017
47167_ENA_HAEO01047168_HAEO010471681_TSA:_Proasellus_aragonensis__contig_comp50262_c0_seq1	seq4463	C-type lectins	Recognition	Lai and Aboobaker, 2017
47766_ENA_HAEO01047767_HAEO010477671_TSA:_Proasellus_aragonensis__contig_comp50384_c0_seq1	seq4464	C-type lectins	Recognition	Lai and Aboobaker, 2017
48343_ENA_HAEO01048344_HAEO010483441_TSA:_Proasellus_aragonensis__contig_comp50502_c0_seq3	seq4465	C-type lectins	Recognition	Lai and Aboobaker, 2017
48977_ENA_HAEO01048978_HAEO010489781_TSA:_Proasellus_aragonensis__contig_comp50629_c0_seq2	seq4466	C-type lectins	Recognition	Lai and Aboobaker, 2017
50208_ENA_HAEO01050209_HAEO010502091_TSA:_Proasellus_aragonensis__contig_comp50858_c0_seq1	seq4467	C-type lectins	Recognition	Lai and Aboobaker, 2017
50715_ENA_HAEO01050716_HAEO010507161_TSA:_Proasellus_aragonensis__contig_comp50930_c0_seq9	seq4468	C-type lectins	Recognition	Lai and Aboobaker, 2017
7719_ENA_HAEP01007720_HAEP010077201_TSA:_Proasellus_assaforensis__contig_comp14804_c0_seq1	seq4469	C-type lectins	Recognition	Lai and Aboobaker, 2017
20992_ENA_HAEP01020993_HAEP010209931_TSA:_Proasellus_assaforensis__contig_comp32715_c0_seq1	seq4470	C-type lectins	Recognition	Lai and Aboobaker, 2017
22035_ENA_HAEP01022036_HAEP010220361_TSA:_Proasellus_assaforensis__contig_comp33544_c0_seq1	seq4471	C-type lectins	Recognition	Lai and Aboobaker, 2017
26480_ENA_HAEP01026481_HAEP010264811_TSA:_Proasellus_assaforensis__contig_comp36544_c0_seq1	seq4472	C-type lectins	Recognition	Lai and Aboobaker, 2017
27216_ENA_HAEP01027217_HAEP010272171_TSA:_Proasellus_assaforensis__contig_comp36940_c0_seq1	seq4473	C-type lectins	Recognition	Lai and Aboobaker, 2017
28219_ENA_HAEP01028220_HAEP010282201_TSA:_Proasellus_assaforensis__contig_comp37448_c0_seq1	seq4474	C-type lectins	Recognition	Lai and Aboobaker, 2017
29700_ENA_HAEP01029701_HAEP010297011_TSA:_Proasellus_assaforensis__contig_comp38190_c0_seq1	seq4475	C-type lectins	Recognition	Lai and Aboobaker, 2017
33392_ENA_HAEP01033393_HAEP010333931_TSA:_Proasellus_assaforensis__contig_comp39635_c0_seq1	seq4476	C-type lectins	Recognition	Lai and Aboobaker, 2017
36518_ENA_HAEP01036519_HAEP010365191_TSA:_Proasellus_assaforensis__contig_comp40534_c0_seq1	seq4477	C-type lectins	Recognition	Lai and Aboobaker, 2017
38264_ENA_HAEP01038265_HAEP010382651_TSA:_Proasellus_assaforensis__contig_comp40863_c0_seq1	seq4478	C-type lectins	Recognition	Lai and Aboobaker, 2017
38271_ENA_HAEP01038272_HAEP010382721_TSA:_Proasellus_assaforensis__contig_comp40863_c0_seq8	seq4479	C-type lectins	Recognition	Lai and Aboobaker, 2017
2792_ENA_HAEQ01002793_HAEQ010027931_TSA:_Proasellus_arthrodilus__contig_comp4372_c0_seq1	seq4480	C-type lectins	Recognition	Lai and Aboobaker, 2017
8106_ENA_HAEQ01008107_HAEQ010081071_TSA:_Proasellus_arthrodilus__contig_comp16836_c0_seq1	seq4481	C-type lectins	Recognition	Lai and Aboobaker, 2017
16495_ENA_HAEQ01016496_HAEQ010164961_TSA:_Proasellus_arthrodilus__contig_comp38599_c0_seq1	seq4482	C-type lectins	Recognition	Lai and Aboobaker, 2017
16634_ENA_HAEQ01016635_HAEQ010166351_TSA:_Proasellus_arthrodilus__contig_comp38840_c0_seq1	seq4483	C-type lectins	Recognition	Lai and Aboobaker, 2017
19863_ENA_HAEQ01019864_HAEQ010198641_TSA:_Proasellus_arthrodilus__contig_comp43244_c0_seq1	seq4484	C-type lectins	Recognition	Lai and Aboobaker, 2017
24182_ENA_HAEQ01024183_HAEQ010241831_TSA:_Proasellus_arthrodilus__contig_comp48348_c0_seq1	seq4485	C-type lectins	Recognition	Lai and Aboobaker, 2017
33661_ENA_HAEQ01033662_HAEQ010336621_TSA:_Proasellus_arthrodilus__contig_comp56470_c0_seq1	seq4486	C-type lectins	Recognition	Lai and Aboobaker, 2017
37350_ENA_HAEQ01037351_HAEQ010373511_TSA:_Proasellus_arthrodilus__contig_comp58585_c0_seq1	seq4487	C-type lectins	Recognition	Lai and Aboobaker, 2017
40795_ENA_HAEQ01040796_HAEQ010407961_TSA:_Proasellus_arthrodilus__contig_comp60256_c0_seq1	seq4488	C-type lectins	Recognition	Lai and Aboobaker, 2017
43178_ENA_HAEQ01043179_HAEQ010431791_TSA:_Proasellus_arthrodilus__contig_comp61239_c0_seq2	seq4489	C-type lectins	Recognition	Lai and Aboobaker, 2017
44213_ENA_HAEQ01044214_HAEQ010442141_TSA:_Proasellus_arthrodilus__contig_comp61623_c0_seq1	seq4490	C-type lectins	Recognition	Lai and Aboobaker, 2017
56731_ENA_HAEQ01056732_HAEQ010567321_TSA:_Proasellus_arthrodilus__contig_comp64600_c0_seq1	seq4491	C-type lectins	Recognition	Lai and Aboobaker, 2017
59965_ENA_HAEQ01059966_HAEQ010599661_TSA:_Proasellus_arthrodilus__contig_comp64991_c0_seq6	seq4492	C-type lectins	Recognition	Lai and Aboobaker, 2017
69215_ENA_HAEQ01069216_HAEQ010692161_TSA:_Proasellus_arthrodilus__contig_comp71493_c0_seq1	seq4493	C-type lectins	Recognition	Lai and Aboobaker, 2017
75745_ENA_HAEQ01075746_HAEQ010757461_TSA:_Proasellus_arthrodilus__contig_comp358102_c0_seq1	seq4494	C-type lectins	Recognition	Lai and Aboobaker, 2017
76384_ENA_HAEQ01076385_HAEQ010763851_TSA:_Proasellus_arthrodilus__contig_comp376672_c0_seq1	seq4495	C-type lectins	Recognition	Lai and Aboobaker, 2017
2109_ENA_HAER01002110_HAER010021101_TSA:_Proasellus_cantabricus__contig_c2444_g1_i1	seq4496	C-type lectins	Recognition	Lai and Aboobaker, 2017
7076_ENA_HAER01007077_HAER010070771_TSA:_Proasellus_cantabricus__contig_c7939_g1_i1	seq4497	C-type lectins	Recognition	Lai and Aboobaker, 2017
10176_ENA_HAER01010177_HAER010101771_TSA:_Proasellus_cantabricus__contig_c11542_g1_i1	seq4498	C-type lectins	Recognition	Lai and Aboobaker, 2017
15311_ENA_HAER01015312_HAER010153121_TSA:_Proasellus_cantabricus__contig_c17103_g1_i1	seq4499	C-type lectins	Recognition	Lai and Aboobaker, 2017
16639_ENA_HAER01016640_HAER010166401_TSA:_Proasellus_cantabricus__contig_c18402_g1_i1	seq4500	C-type lectins	Recognition	Lai and Aboobaker, 2017
17531_ENA_HAER01017532_HAER010175321_TSA:_Proasellus_cantabricus__contig_c19231_g1_i1	seq4501	C-type lectins	Recognition	Lai and Aboobaker, 2017
20398_ENA_HAER01020399_HAER010203991_TSA:_Proasellus_cantabricus__contig_c21673_g1_i1	seq4502	C-type lectins	Recognition	Lai and Aboobaker, 2017
20747_ENA_HAER01020748_HAER010207481_TSA:_Proasellus_cantabricus__contig_c21951_g1_i2	seq4503	C-type lectins	Recognition	Lai and Aboobaker, 2017
22293_ENA_HAER01022294_HAER010222941_TSA:_Proasellus_cantabricus__contig_c23139_g1_i1	seq4504	C-type lectins	Recognition	Lai and Aboobaker, 2017
23624_pcan_ENA_HAER01023625_HAER010236251_TSA:_Proasellus_cantabricus__contig_c24088_g1_i2	seq4505	C-type lectins	Recognition	Lai and Aboobaker, 2017
24453_ENA_HAER01024454_HAER010244541_TSA:_Proasellus_cantabricus__contig_c24600_g1_i1	seq4506	C-type lectins	Recognition	Lai and Aboobaker, 2017
25333_ENA_HAER01025334_HAER010253341_TSA:_Proasellus_cantabricus__contig_c25204_g1_i1	seq4507	C-type lectins	Recognition	Lai and Aboobaker, 2017
27823_ENA_HAER01027824_HAER010278241_TSA:_Proasellus_cantabricus__contig_c26709_g2_i1	seq4508	C-type lectins	Recognition	Lai and Aboobaker, 2017
28939_ENA_HAER01028940_HAER010289401_TSA:_Proasellus_cantabricus__contig_c27339_g1_i2	seq4509	C-type lectins	Recognition	Lai and Aboobaker, 2017
29509_ENA_HAER01029510_HAER010295101_TSA:_Proasellus_cantabricus__contig_c27620_g1_i4	seq4510	C-type lectins	Recognition	Lai and Aboobaker, 2017
31593_ENA_HAER01031594_HAER010315941_TSA:_Proasellus_cantabricus__contig_c28607_g1_i1	seq4511	C-type lectins	Recognition	Lai and Aboobaker, 2017
32668_ENA_HAER01032669_HAER010326691_TSA:_Proasellus_cantabricus__contig_c29077_g1_i1	seq4512	C-type lectins	Recognition	Lai and Aboobaker, 2017
34981_ENA_HAER01034982_HAER010349821_TSA:_Proasellus_cantabricus__contig_c29875_g1_i2	seq4513	C-type lectins	Recognition	Lai and Aboobaker, 2017
39500_ENA_HAER01039501_HAER010395011_TSA:_Proasellus_cantabricus__contig_c30940_g1_i1	seq4514	C-type lectins	Recognition	Lai and Aboobaker, 2017
56653_ENA_HAER01056654_HAER010566541_TSA:_Proasellus_cantabricus__contig_c48466_g1_i1	seq4515	C-type lectins	Recognition	Lai and Aboobaker, 2017
11454_ENA_HAES01011455_HAES010114551_TSA:_Proasellus_cavaticus__contig_comp21349_c0_seq1	seq4516	C-type lectins	Recognition	Lai and Aboobaker, 2017
12024_ENA_HAES01012025_HAES010120251_TSA:_Proasellus_cavaticus__contig_comp22586_c0_seq1	seq4517	C-type lectins	Recognition	Lai and Aboobaker, 2017
12308_ENA_HAES01012309_HAES010123091_TSA:_Proasellus_cavaticus__contig_comp22994_c0_seq1	seq4518	C-type lectins	Recognition	Lai and Aboobaker, 2017
14091_ENA_HAES01014092_HAES010140921_TSA:_Proasellus_cavaticus__contig_comp27170_c0_seq1	seq4519	C-type lectins	Recognition	Lai and Aboobaker, 2017
17144_ENA_HAES01017145_HAES010171451_TSA:_Proasellus_cavaticus__contig_comp32988_c0_seq1	seq4520	C-type lectins	Recognition	Lai and Aboobaker, 2017
22301_ENA_HAES01022302_HAES010223021_TSA:_Proasellus_cavaticus__contig_comp40807_c0_seq1	seq4521	C-type lectins	Recognition	Lai and Aboobaker, 2017
23728_ENA_HAES01023729_HAES010237291_TSA:_Proasellus_cavaticus__contig_comp42231_c0_seq1	seq4522	C-type lectins	Recognition	Lai and Aboobaker, 2017
23864_ENA_HAES01023865_HAES010238651_TSA:_Proasellus_cavaticus__contig_comp42401_c0_seq1	seq4523	C-type lectins	Recognition	Lai and Aboobaker, 2017
30754_ENA_HAES01030755_HAES010307551_TSA:_Proasellus_cavaticus__contig_comp49415_c0_seq1	seq4524	C-type lectins	Recognition	Lai and Aboobaker, 2017
39452_ENA_HAES01039453_HAES010394531_TSA:_Proasellus_cavaticus__contig_comp55129_c0_seq1	seq4525	C-type lectins	Recognition	Lai and Aboobaker, 2017
48270_ENA_HAES01048271_HAES010482711_TSA:_Proasellus_cavaticus__contig_comp58705_c1_seq1	seq4526	C-type lectins	Recognition	Lai and Aboobaker, 2017
49343_ENA_HAES01049344_HAES010493441_TSA:_Proasellus_cavaticus__contig_comp59052_c0_seq2	seq4527	C-type lectins	Recognition	Lai and Aboobaker, 2017
59288_ENA_HAES01059289_HAES010592891_TSA:_Proasellus_cavaticus__contig_comp61172_c0_seq1	seq4528	C-type lectins	Recognition	Lai and Aboobaker, 2017
63944_ENA_HAES01063945_HAES010639451_TSA:_Proasellus_cavaticus__contig_comp61774_c0_seq1	seq4529	C-type lectins	Recognition	Lai and Aboobaker, 2017
86149_ENA_HAES01086150_HAES010861501_TSA:_Proasellus_cavaticus__contig_comp63481_c0_seq1	seq4530	C-type lectins	Recognition	Lai and Aboobaker, 2017
86308_ENA_HAES01086309_HAES010863091_TSA:_Proasellus_cavaticus__contig_comp64227_c0_seq1	seq4531	C-type lectins	Recognition	Lai and Aboobaker, 2017
86729_ENA_HAES01086730_HAES010867301_TSA:_Proasellus_cavaticus__contig_comp71418_c0_seq1	seq4532	C-type lectins	Recognition	Lai and Aboobaker, 2017
86948_ENA_HAES01086949_HAES010869491_TSA:_Proasellus_cavaticus__contig_comp84406_c0_seq1	seq4533	C-type lectins	Recognition	Lai and Aboobaker, 2017
88045_ENA_HAES01088046_HAES010880461_TSA:_Proasellus_cavaticus__contig_comp145978_c0_seq1	seq4534	C-type lectins	Recognition	Lai and Aboobaker, 2017
11603_ENA_HAET01011604_HAET010116041_TSA:_Proasellus_coxalis__contig_comp19180_c1_seq1	seq4535	C-type lectins	Recognition	Lai and Aboobaker, 2017
13570_ENA_HAET01013571_HAET010135711_TSA:_Proasellus_coxalis__contig_comp21933_c0_seq1	seq4536	C-type lectins	Recognition	Lai and Aboobaker, 2017
15403_ENA_HAET01015404_HAET010154041_TSA:_Proasellus_coxalis__contig_comp24482_c0_seq1	seq4537	C-type lectins	Recognition	Lai and Aboobaker, 2017
15868_ENA_HAET01015869_HAET010158691_TSA:_Proasellus_coxalis__contig_comp24967_c0_seq1	seq4538	C-type lectins	Recognition	Lai and Aboobaker, 2017
24797_ENA_HAET01024798_HAET010247981_TSA:_Proasellus_coxalis__contig_comp32581_c0_seq1	seq4539	C-type lectins	Recognition	Lai and Aboobaker, 2017
30974_ENA_HAET01030975_HAET010309751_TSA:_Proasellus_coxalis__contig_comp36376_c0_seq1	seq4540	C-type lectins	Recognition	Lai and Aboobaker, 2017
31522_ENA_HAET01031523_HAET010315231_TSA:_Proasellus_coxalis__contig_comp36672_c0_seq1	seq4541	C-type lectins	Recognition	Lai and Aboobaker, 2017
32156_ENA_HAET01032157_HAET010321571_TSA:_Proasellus_coxalis__contig_comp36996_c0_seq1	seq4542	C-type lectins	Recognition	Lai and Aboobaker, 2017
35925_ENA_HAET01035926_HAET010359261_TSA:_Proasellus_coxalis__contig_comp38798_c0_seq1	seq4543	C-type lectins	Recognition	Lai and Aboobaker, 2017
38753_ENA_HAET01038754_HAET010387541_TSA:_Proasellus_coxalis__contig_comp39957_c0_seq1	seq4544	C-type lectins	Recognition	Lai and Aboobaker, 2017
47394_ENA_HAET01047395_HAET010473951_TSA:_Proasellus_coxalis__contig_comp42147_c0_seq1	seq4545	C-type lectins	Recognition	Lai and Aboobaker, 2017
48855_ENA_HAET01048856_HAET010488561_TSA:_Proasellus_coxalis__contig_comp42368_c0_seq8	seq4546	C-type lectins	Recognition	Lai and Aboobaker, 2017
50630_ENA_HAET01050631_HAET010506311_TSA:_Proasellus_coxalis__contig_comp42590_c1_seq4	seq4547	C-type lectins	Recognition	Lai and Aboobaker, 2017
50647_ENA_HAET01050648_HAET010506481_TSA:_Proasellus_coxalis__contig_comp42590_c1_seq21	seq4548	C-type lectins	Recognition	Lai and Aboobaker, 2017
65815_ENA_HAET01065816_HAET010658161_TSA:_Proasellus_coxalis__contig_comp251844_c0_seq1	seq4549	C-type lectins	Recognition	Lai and Aboobaker, 2017
12416_ENA_HAEU01012417_HAEU010124171_TSA:_Proasellus_coiffaiti__contig_comp23974_c0_seq1	seq4550	C-type lectins	Recognition	Lai and Aboobaker, 2017
20425_ENA_HAEU01020426_HAEU010204261_TSA:_Proasellus_coiffaiti__contig_comp38947_c0_seq1	seq4551	C-type lectins	Recognition	Lai and Aboobaker, 2017
24000_ENA_HAEU01024001_HAEU010240011_TSA:_Proasellus_coiffaiti__contig_comp42732_c0_seq1	seq4552	C-type lectins	Recognition	Lai and Aboobaker, 2017
33715_ENA_HAEU01033716_HAEU010337161_TSA:_Proasellus_coiffaiti__contig_comp51394_c0_seq1	seq4553	C-type lectins	Recognition	Lai and Aboobaker, 2017
35345_ENA_HAEU01035346_HAEU010353461_TSA:_Proasellus_coiffaiti__contig_comp52566_c0_seq1	seq4554	C-type lectins	Recognition	Lai and Aboobaker, 2017
35906_ENA_HAEU01035907_HAEU010359071_TSA:_Proasellus_coiffaiti__contig_comp52938_c0_seq1	seq4555	C-type lectins	Recognition	Lai and Aboobaker, 2017
36472_ENA_HAEU01036473_HAEU010364731_TSA:_Proasellus_coiffaiti__contig_comp53319_c0_seq1	seq4556	C-type lectins	Recognition	Lai and Aboobaker, 2017
42280_ENA_HAEU01042281_HAEU010422811_TSA:_Proasellus_coiffaiti__contig_comp56675_c0_seq1	seq4557	C-type lectins	Recognition	Lai and Aboobaker, 2017
45710_ENA_HAEU01045711_HAEU010457111_TSA:_Proasellus_coiffaiti__contig_comp58318_c0_seq1	seq4558	C-type lectins	Recognition	Lai and Aboobaker, 2017
45750_ENA_HAEU01045751_HAEU010457511_TSA:_Proasellus_coiffaiti__contig_comp58333_c0_seq2	seq4559	C-type lectins	Recognition	Lai and Aboobaker, 2017
46144_ENA_HAEU01046145_HAEU010461451_TSA:_Proasellus_coiffaiti__contig_comp58506_c0_seq1	seq4560	C-type lectins	Recognition	Lai and Aboobaker, 2017
46952_ENA_HAEU01046953_HAEU010469531_TSA:_Proasellus_coiffaiti__contig_comp58807_c0_seq1	seq4561	C-type lectins	Recognition	Lai and Aboobaker, 2017
47410_ENA_HAEU01047411_HAEU010474111_TSA:_Proasellus_coiffaiti__contig_comp58970_c0_seq1	seq4562	C-type lectins	Recognition	Lai and Aboobaker, 2017
47880_ENA_HAEU01047881_HAEU010478811_TSA:_Proasellus_coiffaiti__contig_comp59127_c0_seq1	seq4563	C-type lectins	Recognition	Lai and Aboobaker, 2017
48289_ENA_HAEU01048290_HAEU010482901_TSA:_Proasellus_coiffaiti__contig_comp59255_c0_seq1	seq4564	C-type lectins	Recognition	Lai and Aboobaker, 2017
48292_ENA_HAEU01048293_HAEU010482931_TSA:_Proasellus_coiffaiti__contig_comp59255_c0_seq4	seq4565	C-type lectins	Recognition	Lai and Aboobaker, 2017
57174_ENA_HAEU01057175_HAEU010571751_TSA:_Proasellus_coiffaiti__contig_comp61437_c0_seq1	seq4566	C-type lectins	Recognition	Lai and Aboobaker, 2017
65414_ENA_HAEU01065415_HAEU010654151_TSA:_Proasellus_coiffaiti__contig_comp62387_c0_seq2	seq4567	C-type lectins	Recognition	Lai and Aboobaker, 2017
19774_ENA_HAEV01019775_HAEV010197751_TSA:_Proasellus_escolai__contig_comp51746_c0_seq1	seq4568	C-type lectins	Recognition	Lai and Aboobaker, 2017
22088_ENA_HAEV01022089_HAEV010220891_TSA:_Proasellus_escolai__contig_comp56828_c0_seq1	seq4569	C-type lectins	Recognition	Lai and Aboobaker, 2017
24245_ENA_HAEV01024246_HAEV010242461_TSA:_Proasellus_escolai__contig_comp62587_c0_seq1	seq4570	C-type lectins	Recognition	Lai and Aboobaker, 2017
26288_ENA_HAEV01026289_HAEV010262891_TSA:_Proasellus_escolai__contig_comp68006_c0_seq1	seq4571	C-type lectins	Recognition	Lai and Aboobaker, 2017
29544_ENA_HAEV01029545_HAEV010295451_TSA:_Proasellus_escolai__contig_comp74120_c0_seq1	seq4572	C-type lectins	Recognition	Lai and Aboobaker, 2017
42108_ENA_HAEV01042109_HAEV010421091_TSA:_Proasellus_escolai__contig_comp89243_c0_seq1	seq4573	C-type lectins	Recognition	Lai and Aboobaker, 2017
53061_ENA_HAEV01053062_HAEV010530621_TSA:_Proasellus_escolai__contig_comp98364_c0_seq1	seq4574	C-type lectins	Recognition	Lai and Aboobaker, 2017
56386_ENA_HAEV01056387_HAEV010563871_TSA:_Proasellus_escolai__contig_comp100549_c0_seq1	seq4575	C-type lectins	Recognition	Lai and Aboobaker, 2017
61898_ENA_HAEV01061899_HAEV010618991_TSA:_Proasellus_escolai__contig_comp103546_c0_seq2	seq4576	C-type lectins	Recognition	Lai and Aboobaker, 2017
64428_ENA_HAEV01064429_HAEV010644291_TSA:_Proasellus_escolai__contig_comp104694_c0_seq1	seq4577	C-type lectins	Recognition	Lai and Aboobaker, 2017
72702_ENA_HAEV01072703_HAEV010727031_TSA:_Proasellus_escolai__contig_comp107797_c1_seq2	seq4578	C-type lectins	Recognition	Lai and Aboobaker, 2017
86208_ENA_HAEV01086209_HAEV010862091_TSA:_Proasellus_escolai__contig_comp110630_c0_seq1	seq4579	C-type lectins	Recognition	Lai and Aboobaker, 2017
88525_ENA_HAEV01088526_HAEV010885261_TSA:_Proasellus_escolai__contig_comp110917_c1_seq15	seq4580	C-type lectins	Recognition	Lai and Aboobaker, 2017
5360_ENA_HAEW01005361_HAEW010053611_TSA:_Proasellus_ebrensis__contig_c5844_g1_i1	seq4581	C-type lectins	Recognition	Lai and Aboobaker, 2017
16363_ENA_HAEW01016364_HAEW010163641_TSA:_Proasellus_ebrensis__contig_c17320_g1_i1	seq4582	C-type lectins	Recognition	Lai and Aboobaker, 2017
23378_ENA_HAEW01023379_HAEW010233791_TSA:_Proasellus_ebrensis__contig_c23401_g1_i1	seq4583	C-type lectins	Recognition	Lai and Aboobaker, 2017
25991_ENA_HAEW01025992_HAEW010259921_TSA:_Proasellus_ebrensis__contig_c25317_g1_i1	seq4584	C-type lectins	Recognition	Lai and Aboobaker, 2017
26031_ENA_HAEW01026032_HAEW010260321_TSA:_Proasellus_ebrensis__contig_c25348_g1_i1	seq4585	C-type lectins	Recognition	Lai and Aboobaker, 2017
26523_ENA_HAEW01026524_HAEW010265241_TSA:_Proasellus_ebrensis__contig_c25686_g1_i2	seq4586	C-type lectins	Recognition	Lai and Aboobaker, 2017
28147_ENA_HAEW01028148_HAEW010281481_TSA:_Proasellus_ebrensis__contig_c26755_g1_i1	seq4587	C-type lectins	Recognition	Lai and Aboobaker, 2017
30151_ENA_HAEW01030152_HAEW010301521_TSA:_Proasellus_ebrensis__contig_c27926_g1_i1	seq4588	C-type lectins	Recognition	Lai and Aboobaker, 2017
32366_ENA_HAEW01032367_HAEW010323671_TSA:_Proasellus_ebrensis__contig_c29139_g1_i2	seq4589	C-type lectins	Recognition	Lai and Aboobaker, 2017
39872_ENA_HAEW01039873_HAEW010398731_TSA:_Proasellus_ebrensis__contig_c32627_g1_i2	seq4590	C-type lectins	Recognition	Lai and Aboobaker, 2017
40245_ENA_HAEW01040246_HAEW010402461_TSA:_Proasellus_ebrensis__contig_c32801_g1_i1	seq4591	C-type lectins	Recognition	Lai and Aboobaker, 2017
41965_ENA_HAEW01041966_HAEW010419661_TSA:_Proasellus_ebrensis__contig_c33433_g1_i1	seq4592	C-type lectins	Recognition	Lai and Aboobaker, 2017
51971_ENA_HAEW01051972_HAEW010519721_TSA:_Proasellus_ebrensis__contig_c35697_g1_i5	seq4593	C-type lectins	Recognition	Lai and Aboobaker, 2017
66733_ENA_HAEW01066734_HAEW010667341_TSA:_Proasellus_ebrensis__contig_c46299_g1_i1	seq4594	C-type lectins	Recognition	Lai and Aboobaker, 2017
88126_ENA_HAEW01088127_HAEW010881271_TSA:_Proasellus_ebrensis__contig_c68081_g1_i1	seq4595	C-type lectins	Recognition	Lai and Aboobaker, 2017
1554_ENA_HAEX01001555_HAEX010015551_TSA:_Proasellus_grafi__contig_c1728_g1_i1	seq4596	C-type lectins	Recognition	Lai and Aboobaker, 2017
4606_ENA_HAEX01004607_HAEX010046071_TSA:_Proasellus_grafi__contig_c5093_g1_i1	seq4597	C-type lectins	Recognition	Lai and Aboobaker, 2017
4771_ENA_HAEX01004772_HAEX010047721_TSA:_Proasellus_grafi__contig_c5235_g1_i1	seq4598	C-type lectins	Recognition	Lai and Aboobaker, 2017
7896_ENA_HAEX01007897_HAEX010078971_TSA:_Proasellus_grafi__contig_c8781_g1_i1	seq4599	C-type lectins	Recognition	Lai and Aboobaker, 2017
18158_ENA_HAEX01018159_HAEX010181591_TSA:_Proasellus_grafi__contig_c19695_g1_i1	seq4600	C-type lectins	Recognition	Lai and Aboobaker, 2017
18585_ENA_HAEX01018586_HAEX010185861_TSA:_Proasellus_grafi__contig_c20009_g1_i1	seq4601	C-type lectins	Recognition	Lai and Aboobaker, 2017
22010_ENA_HAEX01022011_HAEX010220111_TSA:_Proasellus_grafi__contig_c22673_g1_i1	seq4602	C-type lectins	Recognition	Lai and Aboobaker, 2017
23676_ENA_HAEX01023677_HAEX010236771_TSA:_Proasellus_grafi__contig_c23756_g1_i1	seq4603	C-type lectins	Recognition	Lai and Aboobaker, 2017
24263_ENA_HAEX01024264_HAEX010242641_TSA:_Proasellus_grafi__contig_c24094_g1_i1	seq4604	C-type lectins	Recognition	Lai and Aboobaker, 2017
27288_ENA_HAEX01027289_HAEX010272891_TSA:_Proasellus_grafi__contig_c25755_g1_i1	seq4605	C-type lectins	Recognition	Lai and Aboobaker, 2017
49328_ENA_HAEX01049329_HAEX010493291_TSA:_Proasellus_grafi__contig_c39409_g1_i1	seq4606	C-type lectins	Recognition	Lai and Aboobaker, 2017
49726_ENA_HAEX01049727_HAEX010497271_TSA:_Proasellus_grafi__contig_c39809_g1_i1	seq4607	C-type lectins	Recognition	Lai and Aboobaker, 2017
58741_ENA_HAEX01058742_HAEX010587421_TSA:_Proasellus_grafi__contig_c49000_g1_i1	seq4608	C-type lectins	Recognition	Lai and Aboobaker, 2017
60526_ENA_HAEX01060527_HAEX010605271_TSA:_Proasellus_grafi__contig_c50806_g1_i1	seq4609	C-type lectins	Recognition	Lai and Aboobaker, 2017
67071_ENA_HAEX01067072_HAEX010670721_TSA:_Proasellus_grafi__contig_c57503_g1_i1	seq4610	C-type lectins	Recognition	Lai and Aboobaker, 2017
13363_ENA_HAEY01013364_HAEY010133641_TSA:_Proasellus_granadensis__contig_comp28687_c0_seq1	seq4611	C-type lectins	Recognition	Lai and Aboobaker, 2017
29735_ENA_HAEY01029736_HAEY010297361_TSA:_Proasellus_granadensis__contig_comp54986_c0_seq1	seq4612	C-type lectins	Recognition	Lai and Aboobaker, 2017
37463_ENA_HAEY01037464_HAEY010374641_TSA:_Proasellus_granadensis__contig_comp62211_c0_seq1	seq4613	C-type lectins	Recognition	Lai and Aboobaker, 2017
46299_ENA_HAEY01046300_HAEY010463001_TSA:_Proasellus_granadensis__contig_comp67935_c0_seq2	seq4614	C-type lectins	Recognition	Lai and Aboobaker, 2017
47269_ENA_HAEY01047270_HAEY010472701_TSA:_Proasellus_granadensis__contig_comp68486_c0_seq2	seq4615	C-type lectins	Recognition	Lai and Aboobaker, 2017
49644_ENA_HAEY01049645_HAEY010496451_TSA:_Proasellus_granadensis__contig_comp69622_c0_seq1	seq4616	C-type lectins	Recognition	Lai and Aboobaker, 2017
50737_ENA_HAEY01050738_HAEY010507381_TSA:_Proasellus_granadensis__contig_comp70123_c0_seq2	seq4617	C-type lectins	Recognition	Lai and Aboobaker, 2017
51545_ENA_HAEY01051546_HAEY010515461_TSA:_Proasellus_granadensis__contig_comp70466_c0_seq2	seq4618	C-type lectins	Recognition	Lai and Aboobaker, 2017
65904_ENA_HAEY01065905_HAEY010659051_TSA:_Proasellus_granadensis__contig_comp74327_c0_seq3	seq4619	C-type lectins	Recognition	Lai and Aboobaker, 2017
83816_ENA_HAEY01083817_HAEY010838171_TSA:_Proasellus_granadensis__contig_comp79865_c0_seq1	seq4620	C-type lectins	Recognition	Lai and Aboobaker, 2017
16807_ENA_HAEZ01016808_HAEZ010168081_TSA:_Proasellus_hercegovinensis__contig_comp43131_c0_seq1	seq4621	C-type lectins	Recognition	Lai and Aboobaker, 2017
20299_ENA_HAEZ01020300_HAEZ010203001_TSA:_Proasellus_hercegovinensis__contig_comp52263_c0_seq1	seq4622	C-type lectins	Recognition	Lai and Aboobaker, 2017
28427_ENA_HAEZ01028428_HAEZ010284281_TSA:_Proasellus_hercegovinensis__contig_comp68256_c0_seq1	seq4623	C-type lectins	Recognition	Lai and Aboobaker, 2017
37952_ENA_HAEZ01037953_HAEZ010379531_TSA:_Proasellus_hercegovinensis__contig_comp78086_c0_seq1	seq4624	C-type lectins	Recognition	Lai and Aboobaker, 2017
42427_ENA_HAEZ01042428_HAEZ010424281_TSA:_Proasellus_hercegovinensis__contig_comp82009_c0_seq1	seq4625	C-type lectins	Recognition	Lai and Aboobaker, 2017
43120_ENA_HAEZ01043121_HAEZ010431211_TSA:_Proasellus_hercegovinensis__contig_comp82549_c0_seq1	seq4626	C-type lectins	Recognition	Lai and Aboobaker, 2017
44843_ENA_HAEZ01044844_HAEZ010448441_TSA:_Proasellus_hercegovinensis__contig_comp83639_c1_seq1	seq4627	C-type lectins	Recognition	Lai and Aboobaker, 2017
52698_ENA_HAEZ01052699_HAEZ010526991_TSA:_Proasellus_hercegovinensis__contig_comp88064_c0_seq3	seq4628	C-type lectins	Recognition	Lai and Aboobaker, 2017
54883_ENA_HAEZ01054884_HAEZ010548841_TSA:_Proasellus_hercegovinensis__contig_comp89019_c0_seq1	seq4629	C-type lectins	Recognition	Lai and Aboobaker, 2017
60047_ENA_HAEZ01060048_HAEZ010600481_TSA:_Proasellus_hercegovinensis__contig_comp90961_c0_seq1	seq4630	C-type lectins	Recognition	Lai and Aboobaker, 2017
62370_ENA_HAEZ01062371_HAEZ010623711_TSA:_Proasellus_hercegovinensis__contig_comp91662_c0_seq1	seq4631	C-type lectins	Recognition	Lai and Aboobaker, 2017
66892_ENA_HAEZ01066893_HAEZ010668931_TSA:_Proasellus_hercegovinensis__contig_comp92842_c0_seq1	seq4632	C-type lectins	Recognition	Lai and Aboobaker, 2017
69034_ENA_HAEZ01069035_HAEZ010690351_TSA:_Proasellus_hercegovinensis__contig_comp93348_c0_seq1	seq4633	C-type lectins	Recognition	Lai and Aboobaker, 2017
83365_ENA_HAEZ01083366_HAEZ010833661_TSA:_Proasellus_hercegovinensis__contig_comp95360_c0_seq1	seq4634	C-type lectins	Recognition	Lai and Aboobaker, 2017
91948_ENA_HAEZ01091949_HAEZ010919491_TSA:_Proasellus_hercegovinensis__contig_comp96155_c1_seq1	seq4635	C-type lectins	Recognition	Lai and Aboobaker, 2017
2440_ENA_HAFA01002441_HAFA010024411_TSA:_Proasellus_ibericus__contig_comp4140_c0_seq1	seq4636	C-type lectins	Recognition	Lai and Aboobaker, 2017
20816_ENA_HAFA01020817_HAFA010208171_TSA:_Proasellus_ibericus__contig_comp42959_c0_seq1	seq4637	C-type lectins	Recognition	Lai and Aboobaker, 2017
20851_ENA_HAFA01020852_HAFA010208521_TSA:_Proasellus_ibericus__contig_comp42997_c0_seq2	seq4638	C-type lectins	Recognition	Lai and Aboobaker, 2017
21244_ENA_HAFA01021245_HAFA010212451_TSA:_Proasellus_ibericus__contig_comp43534_c0_seq1	seq4639	C-type lectins	Recognition	Lai and Aboobaker, 2017
21751_ENA_HAFA01021752_HAFA010217521_TSA:_Proasellus_ibericus__contig_comp44244_c0_seq1	seq4640	C-type lectins	Recognition	Lai and Aboobaker, 2017
40523_ENA_HAFA01040524_HAFA010405241_TSA:_Proasellus_ibericus__contig_comp62609_c0_seq4	seq4641	C-type lectins	Recognition	Lai and Aboobaker, 2017
47464_ENA_HAFA01047465_HAFA010474651_TSA:_Proasellus_ibericus__contig_comp66731_c0_seq1	seq4642	C-type lectins	Recognition	Lai and Aboobaker, 2017
62522_ENA_HAFA01062523_HAFA010625231_TSA:_Proasellus_ibericus__contig_comp72416_c0_seq1	seq4643	C-type lectins	Recognition	Lai and Aboobaker, 2017
63931_ENA_HAFA01063932_HAFA010639321_TSA:_Proasellus_ibericus__contig_comp72721_c0_seq2	seq4644	C-type lectins	Recognition	Lai and Aboobaker, 2017
66949_ENA_HAFA01066950_HAFA010669501_TSA:_Proasellus_ibericus__contig_comp73312_c0_seq1	seq4645	C-type lectins	Recognition	Lai and Aboobaker, 2017
78859_ENA_HAFA01078860_HAFA010788601_TSA:_Proasellus_ibericus__contig_comp76606_c0_seq1	seq4646	C-type lectins	Recognition	Lai and Aboobaker, 2017
79306_ENA_HAFA01079307_HAFA010793071_TSA:_Proasellus_ibericus__contig_comp90369_c0_seq1	seq4647	C-type lectins	Recognition	Lai and Aboobaker, 2017
79439_ENA_HAFA01079440_HAFA010794401_TSA:_Proasellus_ibericus__contig_comp98418_c0_seq1	seq4648	C-type lectins	Recognition	Lai and Aboobaker, 2017
5803_ENA_HAFB01005804_HAFB010058041_TSA:_Proasellus_jaloniacus__contig_comp12880_c0_seq1	seq4649	C-type lectins	Recognition	Lai and Aboobaker, 2017
6193_ENA_HAFB01006194_HAFB010061941_TSA:_Proasellus_jaloniacus__contig_comp13449_c0_seq1	seq4650	C-type lectins	Recognition	Lai and Aboobaker, 2017
7006_ENA_HAFB01007007_HAFB010070071_TSA:_Proasellus_jaloniacus__contig_comp15001_c0_seq1	seq4651	C-type lectins	Recognition	Lai and Aboobaker, 2017
8662_ENA_HAFB01008663_HAFB010086631_TSA:_Proasellus_jaloniacus__contig_comp18221_c0_seq1	seq4652	C-type lectins	Recognition	Lai and Aboobaker, 2017
13636_ENA_HAFB01013637_HAFB010136371_TSA:_Proasellus_jaloniacus__contig_comp26837_c0_seq1	seq4653	C-type lectins	Recognition	Lai and Aboobaker, 2017
14104_ENA_HAFB01014105_HAFB010141051_TSA:_Proasellus_jaloniacus__contig_comp27362_c0_seq1	seq4654	C-type lectins	Recognition	Lai and Aboobaker, 2017
16422_ENA_HAFB01016423_HAFB010164231_TSA:_Proasellus_jaloniacus__contig_comp29912_c0_seq1	seq4655	C-type lectins	Recognition	Lai and Aboobaker, 2017
18439_ENA_HAFB01018440_HAFB010184401_TSA:_Proasellus_jaloniacus__contig_comp32151_c0_seq1	seq4656	C-type lectins	Recognition	Lai and Aboobaker, 2017
24688_ENA_HAFB01024689_HAFB010246891_TSA:_Proasellus_jaloniacus__contig_comp36833_c0_seq1	seq4657	C-type lectins	Recognition	Lai and Aboobaker, 2017
35704_ENA_HAFB01035705_HAFB010357051_TSA:_Proasellus_jaloniacus__contig_comp41020_c1_seq7	seq4658	C-type lectins	Recognition	Lai and Aboobaker, 2017
35723_ENA_HAFB01035724_HAFB010357241_TSA:_Proasellus_jaloniacus__contig_comp41020_c1_seq26	seq4659	C-type lectins	Recognition	Lai and Aboobaker, 2017
43891_ENA_HAFB01043892_HAFB010438921_TSA:_Proasellus_jaloniacus__contig_comp41823_c0_seq1	seq4660	C-type lectins	Recognition	Lai and Aboobaker, 2017
43913_ENA_HAFB01043914_HAFB010439141_TSA:_Proasellus_jaloniacus__contig_comp41858_c0_seq1	seq4661	C-type lectins	Recognition	Lai and Aboobaker, 2017
44178_ENA_HAFB01044179_HAFB010441791_TSA:_Proasellus_jaloniacus__contig_comp42725_c0_seq1	seq4662	C-type lectins	Recognition	Lai and Aboobaker, 2017
46314_ENA_HAFB01046315_HAFB010463151_TSA:_Proasellus_jaloniacus__contig_comp113743_c0_seq1	seq4663	C-type lectins	Recognition	Lai and Aboobaker, 2017
56378_ENA_HAFB01056379_HAFB010563791_TSA:_Proasellus_jaloniacus__contig_comp272389_c0_seq1	seq4664	C-type lectins	Recognition	Lai and Aboobaker, 2017
21171_ENA_HAFC01021172_HAFC010211721_TSA:_Proasellus_karamani__contig_comp38018_c0_seq1	seq4665	C-type lectins	Recognition	Lai and Aboobaker, 2017
38795_ENA_HAFC01038796_HAFC010387961_TSA:_Proasellus_karamani__contig_comp58747_c0_seq1	seq4666	C-type lectins	Recognition	Lai and Aboobaker, 2017
41710_ENA_HAFC01041711_HAFC010417111_TSA:_Proasellus_karamani__contig_comp61477_c0_seq1	seq4667	C-type lectins	Recognition	Lai and Aboobaker, 2017
44524_ENA_HAFC01044525_HAFC010445251_TSA:_Proasellus_karamani__contig_comp63688_c0_seq2	seq4668	C-type lectins	Recognition	Lai and Aboobaker, 2017
54235_ENA_HAFC01054236_HAFC010542361_TSA:_Proasellus_karamani__contig_comp70371_c0_seq1	seq4669	C-type lectins	Recognition	Lai and Aboobaker, 2017
57361_ENA_HAFC01057362_HAFC010573621_TSA:_Proasellus_karamani__contig_comp72137_c0_seq1	seq4670	C-type lectins	Recognition	Lai and Aboobaker, 2017
60860_ENA_HAFC01060861_HAFC010608611_TSA:_Proasellus_karamani__contig_comp73957_c0_seq1	seq4671	C-type lectins	Recognition	Lai and Aboobaker, 2017
61815_ENA_HAFC01061816_HAFC010618161_TSA:_Proasellus_karamani__contig_comp74396_c0_seq1	seq4672	C-type lectins	Recognition	Lai and Aboobaker, 2017
76272_ENA_HAFC01076273_HAFC010762731_TSA:_Proasellus_karamani__contig_comp79301_c0_seq1	seq4673	C-type lectins	Recognition	Lai and Aboobaker, 2017
82367_ENA_HAFC01082368_HAFC010823681_TSA:_Proasellus_karamani__contig_comp80377_c0_seq2	seq4674	C-type lectins	Recognition	Lai and Aboobaker, 2017
82371_ENA_HAFC01082372_HAFC010823721_TSA:_Proasellus_karamani__contig_comp80377_c0_seq6	seq4675	C-type lectins	Recognition	Lai and Aboobaker, 2017
94733_ENA_HAFC01094734_HAFC010947341_TSA:_Proasellus_karamani__contig_comp265635_c0_seq1	seq4676	C-type lectins	Recognition	Lai and Aboobaker, 2017
10428_ENA_HAFD01010429_HAFD010104291_TSA:_Proasellus_margalefi__contig_comp21245_c0_seq2	seq4677	C-type lectins	Recognition	Lai and Aboobaker, 2017
11946_ENA_HAFD01011947_HAFD010119471_TSA:_Proasellus_margalefi__contig_comp24491_c0_seq1	seq4678	C-type lectins	Recognition	Lai and Aboobaker, 2017
12398_ENA_HAFD01012399_HAFD010123991_TSA:_Proasellus_margalefi__contig_comp25307_c0_seq1	seq4679	C-type lectins	Recognition	Lai and Aboobaker, 2017
18527_ENA_HAFD01018528_HAFD010185281_TSA:_Proasellus_margalefi__contig_comp34895_c0_seq1	seq4680	C-type lectins	Recognition	Lai and Aboobaker, 2017
23739_ENA_HAFD01023740_HAFD010237401_TSA:_Proasellus_margalefi__contig_comp40328_c0_seq1	seq4681	C-type lectins	Recognition	Lai and Aboobaker, 2017
27117_ENA_HAFD01027118_HAFD010271181_TSA:_Proasellus_margalefi__contig_comp42892_c0_seq2	seq4682	C-type lectins	Recognition	Lai and Aboobaker, 2017
27350_ENA_HAFD01027351_HAFD010273511_TSA:_Proasellus_margalefi__contig_comp43059_c0_seq1	seq4683	C-type lectins	Recognition	Lai and Aboobaker, 2017
28796_ENA_HAFD01028797_HAFD010287971_TSA:_Proasellus_margalefi__contig_comp44076_c0_seq2	seq4684	C-type lectins	Recognition	Lai and Aboobaker, 2017
54488_ENA_HAFD01054489_HAFD010544891_TSA:_Proasellus_margalefi__contig_comp52278_c1_seq1	seq4685	C-type lectins	Recognition	Lai and Aboobaker, 2017
57927_ENA_HAFD01057928_HAFD010579281_TSA:_Proasellus_margalefi__contig_comp52506_c3_seq19	seq4686	C-type lectins	Recognition	Lai and Aboobaker, 2017
66356_ENA_HAFD01066357_HAFD010663571_TSA:_Proasellus_margalefi__contig_comp53428_c0_seq1	seq4687	C-type lectins	Recognition	Lai and Aboobaker, 2017
66549_ENA_HAFD01066550_HAFD010665501_TSA:_Proasellus_margalefi__contig_comp54822_c0_seq1	seq4688	C-type lectins	Recognition	Lai and Aboobaker, 2017
107_ENA_HAFE01000108_HAFE010001081_TSA:_Proasellus_meridianus__contig_comp113_c1_seq1	seq4689	C-type lectins	Recognition	Lai and Aboobaker, 2017
6740_ENA_HAFE01006741_HAFE010067411_TSA:_Proasellus_meridianus__contig_comp12420_c0_seq1	seq4690	C-type lectins	Recognition	Lai and Aboobaker, 2017
20650_ENA_HAFE01020651_HAFE010206511_TSA:_Proasellus_meridianus__contig_comp42412_c0_seq1	seq4691	C-type lectins	Recognition	Lai and Aboobaker, 2017
29104_pmer_ENA_HAFE01029105_HAFE010291051_TSA:_Proasellus_meridianus__contig_comp51977_c0_seq1	seq4692	C-type lectins	Recognition	Lai and Aboobaker, 2017
42516_ENA_HAFE01042517_HAFE010425171_TSA:_Proasellus_meridianus__contig_comp61820_c0_seq1	seq4693	C-type lectins	Recognition	Lai and Aboobaker, 2017
46537_ENA_HAFE01046538_HAFE010465381_TSA:_Proasellus_meridianus__contig_comp63627_c0_seq1	seq4694	C-type lectins	Recognition	Lai and Aboobaker, 2017
47511_ENA_HAFE01047512_HAFE010475121_TSA:_Proasellus_meridianus__contig_comp64027_c0_seq2	seq4695	C-type lectins	Recognition	Lai and Aboobaker, 2017
50041_ENA_HAFE01050042_HAFE010500421_TSA:_Proasellus_meridianus__contig_comp64951_c0_seq1	seq4696	C-type lectins	Recognition	Lai and Aboobaker, 2017
51878_ENA_HAFE01051879_HAFE010518791_TSA:_Proasellus_meridianus__contig_comp65513_c0_seq3	seq4697	C-type lectins	Recognition	Lai and Aboobaker, 2017
52658_ENA_HAFE01052659_HAFE010526591_TSA:_Proasellus_meridianus__contig_comp65754_c0_seq1	seq4698	C-type lectins	Recognition	Lai and Aboobaker, 2017
54352_ENA_HAFE01054353_HAFE010543531_TSA:_Proasellus_meridianus__contig_comp66193_c0_seq1	seq4699	C-type lectins	Recognition	Lai and Aboobaker, 2017
63385_ENA_HAFE01063386_HAFE010633861_TSA:_Proasellus_meridianus__contig_comp67830_c0_seq1	seq4700	C-type lectins	Recognition	Lai and Aboobaker, 2017
68749_ENA_HAFE01068750_HAFE010687501_TSA:_Proasellus_meridianus__contig_comp68458_c0_seq7	seq4701	C-type lectins	Recognition	Lai and Aboobaker, 2017
91796_ENA_HAFE01091797_HAFE010917971_TSA:_Proasellus_meridianus__contig_comp368809_c0_seq1	seq4702	C-type lectins	Recognition	Lai and Aboobaker, 2017
9207_ENA_HAFF01009208_HAFF010092081_TSA:_Proasellus_ortizi__contig_c9911_g1_i2	seq4703	C-type lectins	Recognition	Lai and Aboobaker, 2017
13011_ENA_HAFF01013012_HAFF010130121_TSA:_Proasellus_ortizi__contig_c14303_g1_i1	seq4704	C-type lectins	Recognition	Lai and Aboobaker, 2017
15753_ENA_HAFF01015754_HAFF010157541_TSA:_Proasellus_ortizi__contig_c16984_g1_i2	seq4705	C-type lectins	Recognition	Lai and Aboobaker, 2017
16442_ENA_HAFF01016443_HAFF010164431_TSA:_Proasellus_ortizi__contig_c17600_g1_i1	seq4706	C-type lectins	Recognition	Lai and Aboobaker, 2017
22785_ENA_HAFF01022786_HAFF010227861_TSA:_Proasellus_ortizi__contig_c22714_g1_i1	seq4707	C-type lectins	Recognition	Lai and Aboobaker, 2017
31943_ENA_HAFF01031944_HAFF010319441_TSA:_Proasellus_ortizi__contig_c27115_g1_i1	seq4708	C-type lectins	Recognition	Lai and Aboobaker, 2017
32711_ENA_HAFF01032712_HAFF010327121_TSA:_Proasellus_ortizi__contig_c27294_g1_i1	seq4709	C-type lectins	Recognition	Lai and Aboobaker, 2017
41627_ENA_HAFF01041628_HAFF010416281_TSA:_Proasellus_ortizi__contig_c31576_g1_i1	seq4710	C-type lectins	Recognition	Lai and Aboobaker, 2017
47750_ENA_HAFF01047751_HAFF010477511_TSA:_Proasellus_ortizi__contig_c37824_g1_i1	seq4711	C-type lectins	Recognition	Lai and Aboobaker, 2017
59611_ENA_HAFF01059612_HAFF010596121_TSA:_Proasellus_ortizi__contig_c49885_g1_i1	seq4712	C-type lectins	Recognition	Lai and Aboobaker, 2017
63288_ENA_HAFF01063289_HAFF010632891_TSA:_Proasellus_ortizi__contig_c53675_g1_i1	seq4713	C-type lectins	Recognition	Lai and Aboobaker, 2017
66053_ENA_HAFF01066054_HAFF010660541_TSA:_Proasellus_ortizi__contig_c56452_g1_i1	seq4714	C-type lectins	Recognition	Lai and Aboobaker, 2017
16735_ENA_HAFG01016736_HAFG010167361_TSA:_Proasellus_parvulus__contig_comp32481_c0_seq1	seq4715	C-type lectins	Recognition	Lai and Aboobaker, 2017
28914_ENA_HAFG01028915_HAFG010289151_TSA:_Proasellus_parvulus__contig_comp54137_c0_seq1	seq4716	C-type lectins	Recognition	Lai and Aboobaker, 2017
32507_ENA_HAFG01032508_HAFG010325081_TSA:_Proasellus_parvulus__contig_comp59587_c0_seq1	seq4717	C-type lectins	Recognition	Lai and Aboobaker, 2017
33302_ENA_HAFG01033303_HAFG010333031_TSA:_Proasellus_parvulus__contig_comp60411_c0_seq1	seq4718	C-type lectins	Recognition	Lai and Aboobaker, 2017
33640_ENA_HAFG01033641_HAFG010336411_TSA:_Proasellus_parvulus__contig_comp60758_c0_seq1	seq4719	C-type lectins	Recognition	Lai and Aboobaker, 2017
71913_ENA_HAFG01071914_HAFG010719141_TSA:_Proasellus_parvulus__contig_comp85718_c0_seq1	seq4720	C-type lectins	Recognition	Lai and Aboobaker, 2017
74569_ENA_HAFG01074570_HAFG010745701_TSA:_Proasellus_parvulus__contig_comp86472_c0_seq2	seq4721	C-type lectins	Recognition	Lai and Aboobaker, 2017
15980_ENA_HAFH01015981_HAFH010159811_TSA:_Proasellus_racovitzai__contig_comp28051_c0_seq1	seq4722	C-type lectins	Recognition	Lai and Aboobaker, 2017
24025_ENA_HAFH01024026_HAFH010240261_TSA:_Proasellus_racovitzai__contig_comp36514_c0_seq1	seq4723	C-type lectins	Recognition	Lai and Aboobaker, 2017
27831_ENA_HAFH01027832_HAFH010278321_TSA:_Proasellus_racovitzai__contig_comp39651_c0_seq1	seq4724	C-type lectins	Recognition	Lai and Aboobaker, 2017
28455_ENA_HAFH01028456_HAFH010284561_TSA:_Proasellus_racovitzai__contig_comp40056_c0_seq1	seq4725	C-type lectins	Recognition	Lai and Aboobaker, 2017
33842_ENA_HAFH01033843_HAFH010338431_TSA:_Proasellus_racovitzai__contig_comp43285_c0_seq1	seq4726	C-type lectins	Recognition	Lai and Aboobaker, 2017
34095_ENA_HAFH01034096_HAFH010340961_TSA:_Proasellus_racovitzai__contig_comp43408_c0_seq1	seq4727	C-type lectins	Recognition	Lai and Aboobaker, 2017
52072_ENA_HAFH01052073_HAFH010520731_TSA:_Proasellus_racovitzai__contig_comp48898_c0_seq1	seq4728	C-type lectins	Recognition	Lai and Aboobaker, 2017
53178_ENA_HAFH01053179_HAFH010531791_TSA:_Proasellus_racovitzai__contig_comp49044_c0_seq2	seq4729	C-type lectins	Recognition	Lai and Aboobaker, 2017
61240_ENA_HAFH01061241_HAFH010612411_TSA:_Proasellus_racovitzai__contig_comp49666_c1_seq21	seq4730	C-type lectins	Recognition	Lai and Aboobaker, 2017
64445_ENA_HAFH01064446_HAFH010644461_TSA:_Proasellus_racovitzai__contig_comp69248_c0_seq1	seq4731	C-type lectins	Recognition	Lai and Aboobaker, 2017
18668_ENA_HAFI01018669_HAFI010186691_TSA:_Proasellus_rectus__contig_comp40855_c0_seq2	seq4732	C-type lectins	Recognition	Lai and Aboobaker, 2017
23440_ENA_HAFI01023441_HAFI010234411_TSA:_Proasellus_rectus__contig_comp46685_c0_seq2	seq4733	C-type lectins	Recognition	Lai and Aboobaker, 2017
26884_ENA_HAFI01026885_HAFI010268851_TSA:_Proasellus_rectus__contig_comp50440_c0_seq1	seq4734	C-type lectins	Recognition	Lai and Aboobaker, 2017
28502_ENA_HAFI01028503_HAFI010285031_TSA:_Proasellus_rectus__contig_comp52282_c0_seq1	seq4735	C-type lectins	Recognition	Lai and Aboobaker, 2017
29641_ENA_HAFI01029642_HAFI010296421_TSA:_Proasellus_rectus__contig_comp53271_c0_seq1	seq4736	C-type lectins	Recognition	Lai and Aboobaker, 2017
35921_ENA_HAFI01035922_HAFI010359221_TSA:_Proasellus_rectus__contig_comp57946_c1_seq1	seq4737	C-type lectins	Recognition	Lai and Aboobaker, 2017
38629_ENA_HAFI01038630_HAFI010386301_TSA:_Proasellus_rectus__contig_comp59640_c0_seq1	seq4738	C-type lectins	Recognition	Lai and Aboobaker, 2017
41269_ENA_HAFI01041270_HAFI010412701_TSA:_Proasellus_rectus__contig_comp61078_c0_seq2	seq4739	C-type lectins	Recognition	Lai and Aboobaker, 2017
48928_ENA_HAFI01048929_HAFI010489291_TSA:_Proasellus_rectus__contig_comp64382_c0_seq1	seq4740	C-type lectins	Recognition	Lai and Aboobaker, 2017
49944_ENA_HAFI01049945_HAFI010499451_TSA:_Proasellus_rectus__contig_comp64722_c0_seq1	seq4741	C-type lectins	Recognition	Lai and Aboobaker, 2017
53274_ENA_HAFI01053275_HAFI010532751_TSA:_Proasellus_rectus__contig_comp65650_c0_seq1	seq4742	C-type lectins	Recognition	Lai and Aboobaker, 2017
54294_ENA_HAFI01054295_HAFI010542951_TSA:_Proasellus_rectus__contig_comp65921_c1_seq1	seq4743	C-type lectins	Recognition	Lai and Aboobaker, 2017
56605_ENA_HAFI01056606_HAFI010566061_TSA:_Proasellus_rectus__contig_comp66390_c0_seq1	seq4744	C-type lectins	Recognition	Lai and Aboobaker, 2017
56675_ENA_HAFI01056676_HAFI010566761_TSA:_Proasellus_rectus__contig_comp66396_c0_seq2	seq4745	C-type lectins	Recognition	Lai and Aboobaker, 2017
65101_ENA_HAFI01065102_HAFI010651021_TSA:_Proasellus_rectus__contig_comp67578_c1_seq5	seq4746	C-type lectins	Recognition	Lai and Aboobaker, 2017
74757_ENA_HAFI01074758_HAFI010747581_TSA:_Proasellus_rectus__contig_comp68922_c0_seq1	seq4747	C-type lectins	Recognition	Lai and Aboobaker, 2017
80374_ENA_HAFI01080375_HAFI010803751_TSA:_Proasellus_rectus__contig_comp329316_c0_seq1	seq4748	C-type lectins	Recognition	Lai and Aboobaker, 2017
12283_ENA_HAFJ01012284_HAFJ010122841_TSA:_Proasellus_solanasi__contig_comp26079_c0_seq1	seq4749	C-type lectins	Recognition	Lai and Aboobaker, 2017
16122_ENA_HAFJ01016123_HAFJ010161231_TSA:_Proasellus_solanasi__contig_comp32473_c1_seq1	seq4750	C-type lectins	Recognition	Lai and Aboobaker, 2017
17584_ENA_HAFJ01017585_HAFJ010175851_TSA:_Proasellus_solanasi__contig_comp35399_c0_seq1	seq4751	C-type lectins	Recognition	Lai and Aboobaker, 2017
17737_ENA_HAFJ01017738_HAFJ010177381_TSA:_Proasellus_solanasi__contig_comp35729_c0_seq1	seq4752	C-type lectins	Recognition	Lai and Aboobaker, 2017
18928_ENA_HAFJ01018929_HAFJ010189291_TSA:_Proasellus_solanasi__contig_comp38008_c0_seq1	seq4753	C-type lectins	Recognition	Lai and Aboobaker, 2017
19782_ENA_HAFJ01019783_HAFJ010197831_TSA:_Proasellus_solanasi__contig_comp39325_c0_seq1	seq4754	C-type lectins	Recognition	Lai and Aboobaker, 2017
19879_ENA_HAFJ01019880_HAFJ010198801_TSA:_Proasellus_solanasi__contig_comp39437_c0_seq1	seq4755	C-type lectins	Recognition	Lai and Aboobaker, 2017
20223_ENA_HAFJ01020224_HAFJ010202241_TSA:_Proasellus_solanasi__contig_comp39880_c0_seq1	seq4756	C-type lectins	Recognition	Lai and Aboobaker, 2017
20761_ENA_HAFJ01020762_HAFJ010207621_TSA:_Proasellus_solanasi__contig_comp40430_c0_seq1	seq4757	C-type lectins	Recognition	Lai and Aboobaker, 2017
37664_ENA_HAFJ01037665_HAFJ010376651_TSA:_Proasellus_solanasi__contig_comp53998_c0_seq2	seq4758	C-type lectins	Recognition	Lai and Aboobaker, 2017
38613_ENA_HAFJ01038614_HAFJ010386141_TSA:_Proasellus_solanasi__contig_comp54521_c0_seq2	seq4759	C-type lectins	Recognition	Lai and Aboobaker, 2017
41609_ENA_HAFJ01041610_HAFJ010416101_TSA:_Proasellus_solanasi__contig_comp55996_c0_seq1	seq4760	C-type lectins	Recognition	Lai and Aboobaker, 2017
41984_ENA_HAFJ01041985_HAFJ010419851_TSA:_Proasellus_solanasi__contig_comp56144_c0_seq1	seq4761	C-type lectins	Recognition	Lai and Aboobaker, 2017
50501_ENA_HAFJ01050502_HAFJ010505021_TSA:_Proasellus_solanasi__contig_comp59211_c0_seq9	seq4762	C-type lectins	Recognition	Lai and Aboobaker, 2017
51320_ENA_HAFJ01051321_HAFJ010513211_TSA:_Proasellus_solanasi__contig_comp59421_c0_seq2	seq4763	C-type lectins	Recognition	Lai and Aboobaker, 2017
55225_ENA_HAFJ01055226_HAFJ010552261_TSA:_Proasellus_solanasi__contig_comp60171_c0_seq1	seq4764	C-type lectins	Recognition	Lai and Aboobaker, 2017
59884_ENA_HAFJ01059885_HAFJ010598851_TSA:_Proasellus_solanasi__contig_comp60685_c0_seq1	seq4765	C-type lectins	Recognition	Lai and Aboobaker, 2017
69884_ENA_HAFJ01069885_HAFJ010698851_TSA:_Proasellus_solanasi__contig_comp61716_c0_seq1	seq4766	C-type lectins	Recognition	Lai and Aboobaker, 2017
70424_ENA_HAFJ01070425_HAFJ010704251_TSA:_Proasellus_solanasi__contig_comp93116_c0_seq1	seq4767	C-type lectins	Recognition	Lai and Aboobaker, 2017
4744_ENA_HAFK01004745_HAFK010047451_TSA:_Proasellus_spelaeus__contig_comp8130_c0_seq1	seq4768	C-type lectins	Recognition	Lai and Aboobaker, 2017
12755_ENA_HAFK01012756_HAFK010127561_TSA:_Proasellus_spelaeus__contig_comp18872_c0_seq1	seq4769	C-type lectins	Recognition	Lai and Aboobaker, 2017
17480_ENA_HAFK01017481_HAFK010174811_TSA:_Proasellus_spelaeus__contig_comp22722_c0_seq1	seq4770	C-type lectins	Recognition	Lai and Aboobaker, 2017
17657_ENA_HAFK01017658_HAFK010176581_TSA:_Proasellus_spelaeus__contig_comp22839_c0_seq1	seq4771	C-type lectins	Recognition	Lai and Aboobaker, 2017
18862_ENA_HAFK01018863_HAFK010188631_TSA:_Proasellus_spelaeus__contig_comp23688_c0_seq1	seq4772	C-type lectins	Recognition	Lai and Aboobaker, 2017
21518_ENA_HAFK01021519_HAFK010215191_TSA:_Proasellus_spelaeus__contig_comp25279_c0_seq1	seq4773	C-type lectins	Recognition	Lai and Aboobaker, 2017
24506_ENA_HAFK01024507_HAFK010245071_TSA:_Proasellus_spelaeus__contig_comp26753_c0_seq1	seq4774	C-type lectins	Recognition	Lai and Aboobaker, 2017
25501_ENA_HAFK01025502_HAFK010255021_TSA:_Proasellus_spelaeus__contig_comp27200_c0_seq1	seq4775	C-type lectins	Recognition	Lai and Aboobaker, 2017
26361_ENA_HAFK01026362_HAFK010263621_TSA:_Proasellus_spelaeus__contig_comp27538_c0_seq1	seq4776	C-type lectins	Recognition	Lai and Aboobaker, 2017
28869_ENA_HAFK01028870_HAFK010288701_TSA:_Proasellus_spelaeus__contig_comp28397_c0_seq1	seq4777	C-type lectins	Recognition	Lai and Aboobaker, 2017
30511_ENA_HAFK01030512_HAFK010305121_TSA:_Proasellus_spelaeus__contig_comp28839_c0_seq1	seq4778	C-type lectins	Recognition	Lai and Aboobaker, 2017
31589_ENA_HAFK01031590_HAFK010315901_TSA:_Proasellus_spelaeus__contig_comp29071_c0_seq1	seq4779	C-type lectins	Recognition	Lai and Aboobaker, 2017
32444_ENA_HAFK01032445_HAFK010324451_TSA:_Proasellus_spelaeus__contig_comp29221_c1_seq1	seq4780	C-type lectins	Recognition	Lai and Aboobaker, 2017
35841_ENA_HAFK01035842_HAFK010358421_TSA:_Proasellus_spelaeus__contig_comp30939_c0_seq1	seq4781	C-type lectins	Recognition	Lai and Aboobaker, 2017
43229_ENA_HAFK01043230_HAFK010432301_TSA:_Proasellus_spelaeus__contig_comp160314_c0_seq1	seq4782	C-type lectins	Recognition	Lai and Aboobaker, 2017
16792_ENA_HAFL01016793_HAFL010167931_TSA:_Proasellus_beticus__contig_comp110790_c0_seq1	seq4783	C-type lectins	Recognition	Lai and Aboobaker, 2017
35570_ENA_HAFL01035571_HAFL010355711_TSA:_Proasellus_beticus__contig_comp101573_c0_seq1	seq4784	C-type lectins	Recognition	Lai and Aboobaker, 2017
39986_ENA_HAFL01039987_HAFL010399871_TSA:_Proasellus_beticus__contig_comp129795_c0_seq1	seq4785	C-type lectins	Recognition	Lai and Aboobaker, 2017
45335_ENA_HAFL01045336_HAFL010453361_TSA:_Proasellus_beticus__contig_comp96953_c0_seq2	seq4786	C-type lectins	Recognition	Lai and Aboobaker, 2017
51206_ENA_HAFL01051207_HAFL010512071_TSA:_Proasellus_beticus__contig_comp97750_c0_seq1	seq4787	C-type lectins	Recognition	Lai and Aboobaker, 2017
59879_ENA_HAFL01059880_HAFL010598801_TSA:_Proasellus_beticus__contig_comp86369_c1_seq1	seq4788	C-type lectins	Recognition	Lai and Aboobaker, 2017
60336_ENA_HAFL01060337_HAFL010603371_TSA:_Proasellus_beticus__contig_comp86475_c0_seq1	seq4789	C-type lectins	Recognition	Lai and Aboobaker, 2017
60594_ENA_HAFL01060595_HAFL010605951_TSA:_Proasellus_beticus__contig_comp87902_c0_seq1	seq4790	C-type lectins	Recognition	Lai and Aboobaker, 2017
75157_ENA_HAFL01075158_HAFL010751581_TSA:_Proasellus_beticus__contig_comp64975_c0_seq1	seq4791	C-type lectins	Recognition	Lai and Aboobaker, 2017
Litopenaeus_vannamei_1_comp44021_c0_seq3_len=3339_path=[10168:0-51_1843:52-75_10243:76-88_12914:89-102_6010:103-204_12931:205-224_6132:225-260_6168:261-632_6540:633-651_6559:652-657_6565:658-1274_7182:1275-1640_7548:1641-1647_7555:1648-1889_7797:1890-1911_7819:1912-2432_8340:2433-2451_8359:2452-2675_8583:2676-2724_8632:2725-3242_9150:3243-3338]	seq4792	Scavenger A	Recognition	Lai and Aboobaker, 2017
Litopenaeus_vannamei_2_comp44287_c0_seq3_len=4923_path=[3907:0-219_4127:220-290_4198:291-398_8343:399-419_4327:420-443_4351:444-487_4395:488-560_4468:561-563_4471:564-1221_5129:1222-1229_5137:1230-1371_5279:1372-1375_5283:1376-2249_8500:2250-2617_8872:2618-2671_11526:2672-2685_8940:2686-3243_6157:3244-3564_6478:3565-3582_6496:3583-4055_6969:4056-4063_6977:4064-4185_7099:4186-4203_7117:4204-4459_7373:4460-4471_7385:4472-4922]	seq4793	Scavenger A	Recognition	Lai and Aboobaker, 2017
Litopenaeus_vannamei_3_comp45572_c3_seq6_len=10679_path=[2013:0-3919_5933:3920-3929_5943:3930-4834_24015:4835-4850_6864:4851-5048_7062:5049-6019_8033:6020-6302_8316:6303-7405_9419:7406-7466_9480:7467-8003_10017:8004-8558_32418:8559-8559_23043:8560-8763_10573:8764-9153_10963:9154-9169_10979:9170-9343_11153:9344-9665_11475:9666-9678_11488:9679-10678]	seq4794	Scavenger A	Recognition	Lai and Aboobaker, 2017
746_ENA_GAFS01000747_GAFS010007471_TSA:_Pontastacus_leptodactylus_Pastle_hypoyo_c761_transcribed_RNA_sequence	seq4795	Scavenger A	Recognition	Lai and Aboobaker, 2017
35370_ENA_GAFS01035371_GAFS010353711_TSA:_Pontastacus_leptodactylus_Pastle_hypoyo_c36125_transcribed_RNA_sequence	seq4796	Scavenger A	Recognition	Lai and Aboobaker, 2017
54944_ENA_GAFS01054945_GAFS010549451_TSA:_Pontastacus_leptodactylus_Pastle_hypoyo_c56111_transcribed_RNA_sequence	seq4797	Scavenger A	Recognition	Lai and Aboobaker, 2017
22523_ENA_GAKD01022524_GAKD010225241_TSA:_Melita_plumulosa_mira_c23431_transcribed_RNA_sequence	seq4798	Scavenger A	Recognition	Lai and Aboobaker, 2017
24790_ENA_GAKD01024791_GAKD010247911_TSA:_Melita_plumulosa_mira_c25927_transcribed_RNA_sequence	seq4799	Scavenger A	Recognition	Lai and Aboobaker, 2017
4657_ENA_GBEV01004658_GBEV010046581_TSA:_Procambarus_clarkii_Pc_4680_transcribed_RNA_sequence	seq4800	Scavenger A	Recognition	Lai and Aboobaker, 2017
28632_ENA_GBEV01028633_GBEV010286331_TSA:_Procambarus_clarkii_Pc_28679_transcribed_RNA_sequence	seq4801	Scavenger A	Recognition	Lai and Aboobaker, 2017
29486_ENA_GBEV01029487_GBEV010294871_TSA:_Procambarus_clarkii_Pc_29534_transcribed_RNA_sequence	seq4802	Scavenger A	Recognition	Lai and Aboobaker, 2017
5347_ENA_GBUF01005348_GBUF010053481_TSA:_Eriocheir_sinensis_comp37705_c1_seq1_transcribed_RNA_sequence	seq4803	Scavenger A	Recognition	Lai and Aboobaker, 2017
6104_ENA_GBUF01006105_GBUF010061051_TSA:_Eriocheir_sinensis_comp39446_c0_seq1_transcribed_RNA_sequence	seq4804	Scavenger A	Recognition	Lai and Aboobaker, 2017
8585_ENA_GBUF01008586_GBUF010085861_TSA:_Eriocheir_sinensis_comp43620_c2_seq1_transcribed_RNA_sequence	seq4805	Scavenger A	Recognition	Lai and Aboobaker, 2017
8699_ENA_GBUF01008700_GBUF010087001_TSA:_Eriocheir_sinensis_comp43765_c0_seq3_transcribed_RNA_sequence	seq4806	Scavenger A	Recognition	Lai and Aboobaker, 2017
15897_ENA_GBUF01015898_GBUF010158981_TSA:_Eriocheir_sinensis_comp50117_c0_seq2_transcribed_RNA_sequence	seq4807	Scavenger A	Recognition	Lai and Aboobaker, 2017
81274_ENA_GBXE01081275_GBXE010812751_TSA:_Carcinus_maenas_comp81451_c0_seq1_transcribed_RNA_sequence	seq4808	Scavenger A	Recognition	Lai and Aboobaker, 2017
88359_ENA_GBXE01088360_GBXE010883601_TSA:_Carcinus_maenas_comp83617_c0_seq1_transcribed_RNA_sequence	seq4809	Scavenger A	Recognition	Lai and Aboobaker, 2017
88361_ENA_GBXE01088362_GBXE010883621_TSA:_Carcinus_maenas_comp83617_c0_seq3_transcribed_RNA_sequence	seq4810	Scavenger A	Recognition	Lai and Aboobaker, 2017
21108_ENA_GCVG01021109_GCVG010211091_TSA:_Macrobrachium_nipponense_c74330_g1_transcribed_RNA_sequence	seq4811	Scavenger A	Recognition	Lai and Aboobaker, 2017
26891_ENA_GCVG01026892_GCVG010268921_TSA:_Macrobrachium_nipponense_c86663_g1_transcribed_RNA_sequence	seq4812	Scavenger A	Recognition	Lai and Aboobaker, 2017
27405_ENA_GCVG01027406_GCVG010274061_TSA:_Macrobrachium_nipponense_c85670_g1_transcribed_RNA_sequence	seq4813	Scavenger A	Recognition	Lai and Aboobaker, 2017
21619_ENA_GDFV01021620_GDFV010216201_TSA:_Neomysis_awatschensis_My_CDS_21060-1_transcribed_RNA_sequence	seq4814	Scavenger A	Recognition	Lai and Aboobaker, 2017
27920_ENA_GDRN01027921_GDRN010279211_TSA:_Scylla_olivacea_Ref_Crab_Transcript_28026_1558_transcribed_RNA_sequence	seq4815	Scavenger A	Recognition	Lai and Aboobaker, 2017
59302_ENA_GDRN01059303_GDRN010593031_TSA:_Scylla_olivacea_Ref_Crab_Transcript_59458_1840_transcribed_RNA_sequence	seq4816	Scavenger A	Recognition	Lai and Aboobaker, 2017
91180_ENA_GDRN01091181_GDRN010911811_TSA:_Scylla_olivacea_Ref_Crab_Transcript_91366_1483_transcribed_RNA_sequence	seq4817	Scavenger A	Recognition	Lai and Aboobaker, 2017
15050_ENA_GDUJ01015051_GDUJ010150511_TSA:_Talitrus_saltator_comp43640_c0_seq1_transcribed_RNA_sequence	seq4818	Scavenger A	Recognition	Lai and Aboobaker, 2017
29389_ENA_GDUJ01029390_GDUJ010293901_TSA:_Talitrus_saltator_comp73102_c0_seq1_transcribed_RNA_sequence	seq4819	Scavenger A	Recognition	Lai and Aboobaker, 2017
17832_ENA_GEBG01017833_GEBG010178331_TSA:_Homarus_americanus_DS01-Homarus1_Transcript_14323contig3_transcribed_RNA_sequence	seq4820	Scavenger A	Recognition	Lai and Aboobaker, 2017
21070_ENA_GEBG01021071_GEBG010210711_TSA:_Homarus_americanus_DS01-Homarus1_Transcript_17097contig1_transcribed_RNA_sequence	seq4821	Scavenger A	Recognition	Lai and Aboobaker, 2017
35662_ENA_GEBG01035663_GEBG010356631_TSA:_Homarus_americanus_DS01-Homarus1_Transcript_30010_transcribed_RNA_sequence	seq4822	Scavenger A	Recognition	Lai and Aboobaker, 2017
4877_ENA_GEFB01004878_GEFB010048781_TSA:_Cancer_borealis_DS01-Cborealis_contig_4821_transcribed_RNA_sequence	seq4823	Scavenger A	Recognition	Lai and Aboobaker, 2017
7929_ENA_GEFB01007930_GEFB010079301_TSA:_Cancer_borealis_DS01-Cborealis_contig_7835_transcribed_RNA_sequence	seq4824	Scavenger A	Recognition	Lai and Aboobaker, 2017
4474_ENA_GEFN01004475_GEFN010044751_TSA:_Palaemon_argentinus_c12733_g1_i1_transcribed_RNA_sequence	seq4825	Scavenger A	Recognition	Lai and Aboobaker, 2017
9591_ENA_GEFN01009592_GEFN010095921_TSA:_Palaemon_argentinus_c17430_g1_i1_transcribed_RNA_sequence	seq4826	Scavenger A	Recognition	Lai and Aboobaker, 2017
28181_ENA_GEHV01028182_GEHV010281821_TSA:_Hyalella_azteca_TR12127:c0_g1_i1_transcribed_RNA_sequence	seq4827	Scavenger A	Recognition	Lai and Aboobaker, 2017
38434_ENA_GEHV01038435_GEHV010384351_TSA:_Hyalella_azteca_TR16320:c0_g1_i1_transcribed_RNA_sequence	seq4828	Scavenger A	Recognition	Lai and Aboobaker, 2017
79294_ENA_GEID01079295_GEID010792951_TSA:_Callinectes_sapidus_C_sapidus_gill_comp57358_c0_seq4_transcribed_RNA_sequence	seq4829	Scavenger A	Recognition	Lai and Aboobaker, 2017
49466_ENA_GEME01049467_GEME010494671_TSA:_Penaeus_monodon_WSV_Locus_1_Tr_1239/20090_Len_2704_transcribed_RNA_sequence	seq4830	Scavenger A	Recognition	Lai and Aboobaker, 2017
61160_ENA_GEME01061161_GEME010611611_TSA:_Penaeus_monodon_WSV_Locus_1_Tr_8851/20090_Len_4661_transcribed_RNA_sequence	seq4831	Scavenger A	Recognition	Lai and Aboobaker, 2017
73953_ENA_GEME01073954_GEME010739541_TSA:_Penaeus_monodon_WSV_Locus_1_Tr_5469/20090_Len_4661_transcribed_RNA_sequence	seq4832	Scavenger A	Recognition	Lai and Aboobaker, 2017
84837_ENA_GEME01084838_GEME010848381_TSA:_Penaeus_monodon_WSV_Locus_18017_Tr_1/1_Len_387_transcribed_RNA_sequence	seq4833	Scavenger A	Recognition	Lai and Aboobaker, 2017
35172_ENA_GETT01035173_GETT010351731_TSA:_Meganyctiphanes_norvegica_TRINITY_DN107618_c0_g2_i1_transcribed_RNA_sequence	seq4834	Scavenger A	Recognition	Lai and Aboobaker, 2017
93572_ENA_GETT01093573_GETT010935731_TSA:_Meganyctiphanes_norvegica_TRINITY_DN113503_c0_g1_i5_transcribed_RNA_sequence	seq4835	Scavenger A	Recognition	Lai and Aboobaker, 2017
65585_ENA_GEUA01065586_GEUA010655861_TSA:_Farfantepenaeus_aztecus_comp96649_c0_seq4_transcribed_RNA_sequence	seq4836	Scavenger A	Recognition	Lai and Aboobaker, 2017
72036_ENA_GEUA01072037_GEUA010720371_TSA:_Farfantepenaeus_aztecus_comp239816_c0_seq1_transcribed_RNA_sequence	seq4837	Scavenger A	Recognition	Lai and Aboobaker, 2017
11864_ENA_GEUT01011865_GEUT010118651_TSA:_Scylla_paramamosain_Unigene19096_All_transcribed_RNA_sequence	seq4838	Scavenger A	Recognition	Lai and Aboobaker, 2017
9726_ENA_HACH01009727_HACH010097271_TSA:_Hyas_araneus__contig_c12501_g1_i2	seq4839	Scavenger A	Recognition	Lai and Aboobaker, 2017
20910_ENA_HACH01020911_HACH010209111_TSA:_Hyas_araneus__contig_c25402_g1_i1	seq4840	Scavenger A	Recognition	Lai and Aboobaker, 2017
39022_ENA_HACH01039023_HACH010390231_TSA:_Hyas_araneus__contig_c35209_g1_i1	seq4841	Scavenger A	Recognition	Lai and Aboobaker, 2017
26508_(reversed)_ENA_HACK01026509_HACK010265091_TSA:_Cherax_quadricarinatus__contig_transcript-80_26508	seq4842	Scavenger A	Recognition	Lai and Aboobaker, 2017
28233_(reversed)_ENA_HACK01028234_HACK010282341_TSA:_Cherax_quadricarinatus__contig_transcript-80_28233	seq4843	Scavenger A	Recognition	Lai and Aboobaker, 2017
32555_ENA_HACK01032556_HACK010325561_TSA:_Cherax_quadricarinatus__contig_transcript-80_32555	seq4844	Scavenger A	Recognition	Lai and Aboobaker, 2017
70998_(reversed)_ENA_HACK01070999_HACK010709991_TSA:_Cherax_quadricarinatus__contig_transcript-80_70998	seq4845	Scavenger A	Recognition	Lai and Aboobaker, 2017
73442_ENA_HAEM01073443_HAEM010734431_TSA:_Bragasellus_molinai__contig_comp76247_c0_seq1	seq4846	Scavenger A	Recognition	Lai and Aboobaker, 2017
85087_ENA_HAEM01085088_HAEM010850881_TSA:_Bragasellus_molinai__contig_comp79378_c0_seq10	seq4847	Scavenger A	Recognition	Lai and Aboobaker, 2017
7849_ENA_HAEN01007850_HAEN010078501_TSA:_Bragasellus_peltatus__contig_comp10387_c0_seq1	seq4848	Scavenger A	Recognition	Lai and Aboobaker, 2017
16903_ENA_HAEN01016904_HAEN010169041_TSA:_Bragasellus_peltatus__contig_comp25773_c0_seq2	seq4849	Scavenger A	Recognition	Lai and Aboobaker, 2017
45848_ENA_HAEN01045849_HAEN010458491_TSA:_Bragasellus_peltatus__contig_comp42769_c0_seq1	seq4850	Scavenger A	Recognition	Lai and Aboobaker, 2017
55249_ENA_HAEN01055250_HAEN010552501_TSA:_Bragasellus_peltatus__contig_comp44116_c0_seq1	seq4851	Scavenger A	Recognition	Lai and Aboobaker, 2017
9322_ENA_HAEO01009323_HAEO010093231_TSA:_Proasellus_aragonensis__contig_comp22242_c0_seq1	seq4852	Scavenger A	Recognition	Lai and Aboobaker, 2017
29248_ENA_HAEO01029249_HAEO010292491_TSA:_Proasellus_aragonensis__contig_comp43236_c0_seq2	seq4853	Scavenger A	Recognition	Lai and Aboobaker, 2017
66094_ENA_HAEO01066095_HAEO010660951_TSA:_Proasellus_aragonensis__contig_comp659857_c0_seq1	seq4854	Scavenger A	Recognition	Lai and Aboobaker, 2017
60939_ENA_HAEP01060940_HAEP010609401_TSA:_Proasellus_assaforensis__contig_comp367859_c0_seq1	seq4855	Scavenger A	Recognition	Lai and Aboobaker, 2017
85811_ENA_HAEP01085812_HAEP010858121_TSA:_Proasellus_assaforensis__contig_comp918462_c0_seq1	seq4856	Scavenger A	Recognition	Lai and Aboobaker, 2017
44647_ENA_HAEQ01044648_HAEQ010446481_TSA:_Proasellus_arthrodilus__contig_comp61788_c0_seq1	seq4857	Scavenger A	Recognition	Lai and Aboobaker, 2017
51368_ENA_HAEQ01051369_HAEQ010513691_TSA:_Proasellus_arthrodilus__contig_comp63601_c0_seq1	seq4858	Scavenger A	Recognition	Lai and Aboobaker, 2017
1581_ENA_HAER01001582_HAER010015821_TSA:_Proasellus_cantabricus__contig_c1793_g1_i1	seq4859	Scavenger A	Recognition	Lai and Aboobaker, 2017
15775_ENA_HAER01015776_HAER010157761_TSA:_Proasellus_cantabricus__contig_c17546_g1_i1	seq4860	Scavenger A	Recognition	Lai and Aboobaker, 2017
33649_ENA_HAER01033650_HAER010336501_TSA:_Proasellus_cantabricus__contig_c29454_g1_i1	seq4861	Scavenger A	Recognition	Lai and Aboobaker, 2017
49680_ENA_HAER01049681_HAER010496811_TSA:_Proasellus_cantabricus__contig_c41321_g1_i1	seq4862	Scavenger A	Recognition	Lai and Aboobaker, 2017
65814_ENA_HAER01065815_HAER010658151_TSA:_Proasellus_cantabricus__contig_c57803_g1_i1	seq4863	Scavenger A	Recognition	Lai and Aboobaker, 2017
13427_ENA_HAES01013428_HAES010134281_TSA:_Proasellus_cavaticus__contig_comp25707_c0_seq1	seq4864	Scavenger A	Recognition	Lai and Aboobaker, 2017
19573_ENA_HAES01019574_HAES010195741_TSA:_Proasellus_cavaticus__contig_comp37667_c1_seq1	seq4865	Scavenger A	Recognition	Lai and Aboobaker, 2017
33906_ENA_HAES01033907_HAES010339071_TSA:_Proasellus_cavaticus__contig_comp51591_c0_seq2	seq4866	Scavenger A	Recognition	Lai and Aboobaker, 2017
42953_ENA_HAES01042954_HAES010429541_TSA:_Proasellus_cavaticus__contig_comp56755_c0_seq1	seq4867	Scavenger A	Recognition	Lai and Aboobaker, 2017
45142_ENA_HAES01045143_HAES010451431_TSA:_Proasellus_cavaticus__contig_comp57626_c0_seq2	seq4868	Scavenger A	Recognition	Lai and Aboobaker, 2017
22388_ENA_HAET01022389_HAET010223891_TSA:_Proasellus_coxalis__contig_comp30788_c0_seq1	seq4869	Scavenger A	Recognition	Lai and Aboobaker, 2017
30750_ENA_HAET01030751_HAET010307511_TSA:_Proasellus_coxalis__contig_comp36257_c0_seq1	seq4870	Scavenger A	Recognition	Lai and Aboobaker, 2017
40002_ENA_HAET01040003_HAET010400031_TSA:_Proasellus_coxalis__contig_comp40375_c0_seq1	seq4871	Scavenger A	Recognition	Lai and Aboobaker, 2017
29001_ENA_HAEU01029002_HAEU010290021_TSA:_Proasellus_coiffaiti__contig_comp47589_c0_seq1	seq4872	Scavenger A	Recognition	Lai and Aboobaker, 2017
32702_ENA_HAEU01032703_HAEU010327031_TSA:_Proasellus_coiffaiti__contig_comp50586_c1_seq1	seq4873	Scavenger A	Recognition	Lai and Aboobaker, 2017
33533_ENA_HAEU01033534_HAEU010335341_TSA:_Proasellus_coiffaiti__contig_comp51246_c1_seq1	seq4874	Scavenger A	Recognition	Lai and Aboobaker, 2017
38916_ENA_HAEV01038917_HAEV010389171_TSA:_Proasellus_escolai__contig_comp85568_c0_seq1	seq4875	Scavenger A	Recognition	Lai and Aboobaker, 2017
40232_ENA_HAEW01040233_HAEW010402331_TSA:_Proasellus_ebrensis__contig_c32793_g1_i2	seq4876	Scavenger A	Recognition	Lai and Aboobaker, 2017
89234_ENA_HAEW01089235_HAEW010892351_TSA:_Proasellus_ebrensis__contig_c69200_g1_i1	seq4877	Scavenger A	Recognition	Lai and Aboobaker, 2017
360_ENA_HAEX01000361_HAEX010003611_TSA:_Proasellus_grafi__contig_c377_g2_i1	seq4878	Scavenger A	Recognition	Lai and Aboobaker, 2017
41963_ENA_HAEX01041964_HAEX010419641_TSA:_Proasellus_grafi__contig_c31884_g1_i1	seq4879	Scavenger A	Recognition	Lai and Aboobaker, 2017
51708_ENA_HAEX01051709_HAEX010517091_TSA:_Proasellus_grafi__contig_c41812_g1_i1	seq4880	Scavenger A	Recognition	Lai and Aboobaker, 2017
25822_ENA_HAEY01025823_HAEY010258231_TSA:_Proasellus_granadensis__contig_comp50692_c0_seq1	seq4881	Scavenger A	Recognition	Lai and Aboobaker, 2017
87357_ENA_HAEY01087358_HAEY010873581_TSA:_Proasellus_granadensis__contig_comp166265_c0_seq1	seq4882	Scavenger A	Recognition	Lai and Aboobaker, 2017
25752_ENA_HAEZ01025753_HAEZ010257531_TSA:_Proasellus_hercegovinensis__contig_comp65339_c1_seq1	seq4883	Scavenger A	Recognition	Lai and Aboobaker, 2017
50236_ENA_HAEZ01050237_HAEZ010502371_TSA:_Proasellus_hercegovinensis__contig_comp86860_c0_seq3	seq4884	Scavenger A	Recognition	Lai and Aboobaker, 2017
62455_ENA_HAEZ01062456_HAEZ010624561_TSA:_Proasellus_hercegovinensis__contig_comp91690_c0_seq2	seq4885	Scavenger A	Recognition	Lai and Aboobaker, 2017
97298_ENA_HAEZ01097299_HAEZ010972991_TSA:_Proasellus_hercegovinensis__contig_comp96581_c1_seq2	seq4886	Scavenger A	Recognition	Lai and Aboobaker, 2017
94915_ENA_HAFA01094916_HAFA010949161_TSA:_Proasellus_ibericus__contig_comp355862_c0_seq1	seq4887	Scavenger A	Recognition	Lai and Aboobaker, 2017
3728_ENA_HAFB01003729_HAFB010037291_TSA:_Proasellus_jaloniacus__contig_comp9023_c0_seq2	seq4888	Scavenger A	Recognition	Lai and Aboobaker, 2017
10610_ENA_HAFB01010611_HAFB010106111_TSA:_Proasellus_jaloniacus__contig_comp22166_c1_seq1	seq4889	Scavenger A	Recognition	Lai and Aboobaker, 2017
15883_ENA_HAFC01015884_HAFC010158841_TSA:_Proasellus_karamani__contig_comp27944_c0_seq1	seq4890	Scavenger A	Recognition	Lai and Aboobaker, 2017
36881_ENA_HAFC01036882_HAFC010368821_TSA:_Proasellus_karamani__contig_comp56984_c0_seq1	seq4891	Scavenger A	Recognition	Lai and Aboobaker, 2017
57394_ENA_HAFC01057395_HAFC010573951_TSA:_Proasellus_karamani__contig_comp72150_c0_seq1	seq4892	Scavenger A	Recognition	Lai and Aboobaker, 2017
59633_ENA_HAFC01059634_HAFC010596341_TSA:_Proasellus_karamani__contig_comp73326_c0_seq2	seq4893	Scavenger A	Recognition	Lai and Aboobaker, 2017
3051_ENA_HAFE01003052_HAFE010030521_TSA:_Proasellus_meridianus__contig_comp4387_c0_seq1	seq4894	Scavenger A	Recognition	Lai and Aboobaker, 2017
12174_ENA_HAFE01012175_HAFE010121751_TSA:_Proasellus_meridianus__contig_comp23950_c0_seq1	seq4895	Scavenger A	Recognition	Lai and Aboobaker, 2017
16258_ENA_HAFE01016259_HAFE010162591_TSA:_Proasellus_meridianus__contig_comp33104_c0_seq1	seq4896	Scavenger A	Recognition	Lai and Aboobaker, 2017
57456_ENA_HAFE01057457_HAFE010574571_TSA:_Proasellus_meridianus__contig_comp66850_c1_seq1	seq4897	Scavenger A	Recognition	Lai and Aboobaker, 2017
24959_ENA_HAFF01024960_HAFF010249601_TSA:_Proasellus_ortizi__contig_c24149_g1_i1	seq4898	Scavenger A	Recognition	Lai and Aboobaker, 2017
71919_ENA_HAFF01071920_HAFF010719201_TSA:_Proasellus_ortizi__contig_c62440_g1_i1	seq4899	Scavenger A	Recognition	Lai and Aboobaker, 2017
73783_ENA_HAFF01073784_HAFF010737841_TSA:_Proasellus_ortizi__contig_c64319_g1_i1	seq4900	Scavenger A	Recognition	Lai and Aboobaker, 2017
74187_ENA_HAFF01074188_HAFF010741881_TSA:_Proasellus_ortizi__contig_c64728_g1_i1	seq4901	Scavenger A	Recognition	Lai and Aboobaker, 2017
12836_ENA_HAFG01012837_HAFG010128371_TSA:_Proasellus_parvulus__contig_comp25242_c0_seq1	seq4902	Scavenger A	Recognition	Lai and Aboobaker, 2017
38418_ENA_HAFG01038419_HAFG010384191_TSA:_Proasellus_parvulus__contig_comp65825_c0_seq1	seq4903	Scavenger A	Recognition	Lai and Aboobaker, 2017
72242_ENA_HAFG01072243_HAFG010722431_TSA:_Proasellus_parvulus__contig_comp85816_c0_seq6	seq4904	Scavenger A	Recognition	Lai and Aboobaker, 2017
21697_ENA_HAFH01021698_HAFH010216981_TSA:_Proasellus_racovitzai__contig_comp34399_c2_seq1	seq4905	Scavenger A	Recognition	Lai and Aboobaker, 2017
24606_ENA_HAFH01024607_HAFH010246071_TSA:_Proasellus_racovitzai__contig_comp37037_c0_seq1	seq4906	Scavenger A	Recognition	Lai and Aboobaker, 2017
38104_ENA_HAFH01038105_HAFH010381051_TSA:_Proasellus_racovitzai__contig_comp45187_c0_seq1	seq4907	Scavenger A	Recognition	Lai and Aboobaker, 2017
13170_ENA_HAFI01013171_HAFI010131711_TSA:_Proasellus_rectus__contig_comp29245_c0_seq1	seq4908	Scavenger A	Recognition	Lai and Aboobaker, 2017
14623_ENA_HAFI01014624_HAFI010146241_TSA:_Proasellus_rectus__contig_comp32399_c0_seq1	seq4909	Scavenger A	Recognition	Lai and Aboobaker, 2017
27038_ENA_HAFI01027039_HAFI010270391_TSA:_Proasellus_rectus__contig_comp50634_c0_seq1	seq4910	Scavenger A	Recognition	Lai and Aboobaker, 2017
61822_ENA_HAFI01061823_HAFI010618231_TSA:_Proasellus_rectus__contig_comp67211_c0_seq4	seq4911	Scavenger A	Recognition	Lai and Aboobaker, 2017
33087_ENA_HAFJ01033088_HAFJ010330881_TSA:_Proasellus_solanasi__contig_comp51087_c0_seq2	seq4912	Scavenger A	Recognition	Lai and Aboobaker, 2017
43521_ENA_HAFJ01043522_HAFJ010435221_TSA:_Proasellus_solanasi__contig_comp56896_c1_seq1	seq4913	Scavenger A	Recognition	Lai and Aboobaker, 2017
30430_ENA_HAFK01030431_HAFK010304311_TSA:_Proasellus_spelaeus__contig_comp28817_c0_seq1	seq4914	Scavenger A	Recognition	Lai and Aboobaker, 2017
84332_ENA_HAFL01084333_HAFL010843331_TSA:_Proasellus_beticus__contig_comp98743_c0_seq20	seq4915	Scavenger A	Recognition	Lai and Aboobaker, 2017
Parhyale_hawaiensis_1_phaw_30_tra_m007729	seq4916	Scavenger A	Recognition	Lai and Aboobaker, 2017
Parhyale_hawaiensis_2_phaw_30_tra_m017531	seq4917	Scavenger A	Recognition	Lai and Aboobaker, 2017
Parhyale_hawaiensis_3_phaw_30_tra_m019345	seq4918	Scavenger A	Recognition	Lai and Aboobaker, 2017
Parhyale_hawaiensis_4_phaw_30_tra_m019518	seq4919	Scavenger A	Recognition	Lai and Aboobaker, 2017
1448_ENA_GAJQ01001449_GAJQ010014491_TSA:_Hyalella_azteca_contig03313_transcribed_RNA_sequence	seq4920	Scavenger B	Recognition	Lai and Aboobaker, 2017
9232_ENA_GAJQ01009233_GAJQ010092331_TSA:_Hyalella_azteca_contig13236_transcribed_RNA_sequence	seq4921	Scavenger B	Recognition	Lai and Aboobaker, 2017
8_ENA_GAKD01000009_GAKD010000091_TSA:_Melita_plumulosa_mira_c9_transcribed_RNA_sequence	seq4922	Scavenger B	Recognition	Lai and Aboobaker, 2017
1248_ENA_GAKD01001249_GAKD010012491_TSA:_Melita_plumulosa_mira_c1253_transcribed_RNA_sequence	seq4923	Scavenger B	Recognition	Lai and Aboobaker, 2017
21260_ENA_GAKD01021261_GAKD010212611_TSA:_Melita_plumulosa_mira_c22051_transcribed_RNA_sequence	seq4924	Scavenger B	Recognition	Lai and Aboobaker, 2017
22534_ENA_GAKD01022535_GAKD010225351_TSA:_Melita_plumulosa_mira_c23445_transcribed_RNA_sequence	seq4925	Scavenger B	Recognition	Lai and Aboobaker, 2017
25381_ENA_GAKD01025382_GAKD010253821_TSA:_Melita_plumulosa_mira_rep_c26557_transcribed_RNA_sequence	seq4926	Scavenger B	Recognition	Lai and Aboobaker, 2017
2597_ENA_GARO01002598_GARO010025981_TSA:_Echinogammarus_veneris_Echinogammarus_veneris_contig_1941_2_transcribed_RNA_sequence	seq4927	Scavenger B	Recognition	Lai and Aboobaker, 2017
3064_ENA_GBEI01003065_GBEI010030651_TSA:_Pontastacus_leptodactylus_Pl_CLC_3070_transcribed_RNA_sequence	seq4928	Scavenger B	Recognition	Lai and Aboobaker, 2017
4609_ENA_GBEI01004610_GBEI010046101_TSA:_Pontastacus_leptodactylus_Pl_CLC_4616_transcribed_RNA_sequence	seq4929	Scavenger B	Recognition	Lai and Aboobaker, 2017
4933_ENA_GBEI01004934_GBEI010049341_TSA:_Pontastacus_leptodactylus_Pl_CLC_4940_transcribed_RNA_sequence	seq4930	Scavenger B	Recognition	Lai and Aboobaker, 2017
5437_ENA_GBEI01005438_GBEI010054381_TSA:_Pontastacus_leptodactylus_Pl_CLC_5444_transcribed_RNA_sequence	seq4931	Scavenger B	Recognition	Lai and Aboobaker, 2017
13998_ENA_GBEI01013999_GBEI010139991_TSA:_Pontastacus_leptodactylus_Pl_CLC_14020_transcribed_RNA_sequence	seq4932	Scavenger B	Recognition	Lai and Aboobaker, 2017
32457_ENA_GBEI01032458_GBEI010324581_TSA:_Pontastacus_leptodactylus_Pl_CLC_32562_transcribed_RNA_sequence	seq4933	Scavenger B	Recognition	Lai and Aboobaker, 2017
52412_ENA_GBEI01052413_GBEI010524131_TSA:_Pontastacus_leptodactylus_Pl_CLC_52824_transcribed_RNA_sequence	seq4934	Scavenger B	Recognition	Lai and Aboobaker, 2017
2307_ENA_GBEV01002308_GBEV010023081_TSA:_Procambarus_clarkii_Pc_2325_transcribed_RNA_sequence	seq4935	Scavenger B	Recognition	Lai and Aboobaker, 2017
11345_ENA_GBEV01011346_GBEV010113461_TSA:_Procambarus_clarkii_Pc_11374_transcribed_RNA_sequence	seq4936	Scavenger B	Recognition	Lai and Aboobaker, 2017
12768_ENA_GBEV01012769_GBEV010127691_TSA:_Procambarus_clarkii_Pc_12798_transcribed_RNA_sequence	seq4937	Scavenger B	Recognition	Lai and Aboobaker, 2017
27338_ENA_GBEV01027339_GBEV010273391_TSA:_Procambarus_clarkii_Pc_27384_transcribed_RNA_sequence	seq4938	Scavenger B	Recognition	Lai and Aboobaker, 2017
61426_ENA_GBEV01061427_GBEV010614271_TSA:_Procambarus_clarkii_Pc_61494_transcribed_RNA_sequence	seq4939	Scavenger B	Recognition	Lai and Aboobaker, 2017
73907_ENA_GBEV01073908_GBEV010739081_TSA:_Procambarus_clarkii_Pc_73981_transcribed_RNA_sequence	seq4940	Scavenger B	Recognition	Lai and Aboobaker, 2017
1246_ENA_GBUF01001247_GBUF010012471_TSA:_Eriocheir_sinensis_comp15636_c1_seq1_transcribed_RNA_sequence	seq4941	Scavenger B	Recognition	Lai and Aboobaker, 2017
9117_ENA_GBUF01009118_GBUF010091181_TSA:_Eriocheir_sinensis_comp44241_c0_seq1_transcribed_RNA_sequence	seq4942	Scavenger B	Recognition	Lai and Aboobaker, 2017
9752_ENA_GBUF01009753_GBUF010097531_TSA:_Eriocheir_sinensis_comp44962_c0_seq1_transcribed_RNA_sequence	seq4943	Scavenger B	Recognition	Lai and Aboobaker, 2017
12019_ENA_GBUF01012020_GBUF010120201_TSA:_Eriocheir_sinensis_comp47191_c0_seq2_transcribed_RNA_sequence	seq4944	Scavenger B	Recognition	Lai and Aboobaker, 2017
15288_ENA_GBUF01015289_GBUF010152891_TSA:_Eriocheir_sinensis_comp49689_c3_seq1_transcribed_RNA_sequence	seq4945	Scavenger B	Recognition	Lai and Aboobaker, 2017
190_ENA_GBXE01000191_GBXE010001911_TSA:_Carcinus_maenas_comp216_c0_seq1_transcribed_RNA_sequence	seq4946	Scavenger B	Recognition	Lai and Aboobaker, 2017
48514_ENA_GBXE01048515_GBXE010485151_TSA:_Carcinus_maenas_comp61817_c0_seq1_transcribed_RNA_sequence	seq4947	Scavenger B	Recognition	Lai and Aboobaker, 2017
55897_ENA_GBXE01055898_GBXE010558981_TSA:_Carcinus_maenas_comp67613_c1_seq1_transcribed_RNA_sequence	seq4948	Scavenger B	Recognition	Lai and Aboobaker, 2017
60606_ENA_GBXE01060607_GBXE010606071_TSA:_Carcinus_maenas_comp70958_c1_seq1_transcribed_RNA_sequence	seq4949	Scavenger B	Recognition	Lai and Aboobaker, 2017
61225_ENA_GBXE01061226_GBXE010612261_TSA:_Carcinus_maenas_comp71358_c0_seq1_transcribed_RNA_sequence	seq4950	Scavenger B	Recognition	Lai and Aboobaker, 2017
76114_ENA_GBXE01076115_GBXE010761151_TSA:_Carcinus_maenas_comp79476_c0_seq1_transcribed_RNA_sequence	seq4951	Scavenger B	Recognition	Lai and Aboobaker, 2017
93929_ENA_GBXE01093930_GBXE010939301_TSA:_Carcinus_maenas_comp84874_c0_seq1_transcribed_RNA_sequence	seq4952	Scavenger B	Recognition	Lai and Aboobaker, 2017
4033_ENA_GBYW01004034_GBYW010040341_TSA:_Pacifastacus_leniusculus_comp6765_c0_seq1_transcribed_RNA_sequence	seq4953	Scavenger B	Recognition	Lai and Aboobaker, 2017
6123_ENA_GBYW01006124_GBYW010061241_TSA:_Pacifastacus_leniusculus_comp10390_c0_seq1_transcribed_RNA_sequence	seq4954	Scavenger B	Recognition	Lai and Aboobaker, 2017
13334_ENA_GBYW01013335_GBYW010133351_TSA:_Pacifastacus_leniusculus_comp21854_c0_seq1_transcribed_RNA_sequence	seq4955	Scavenger B	Recognition	Lai and Aboobaker, 2017
42877_ENA_GBYW01042878_GBYW010428781_TSA:_Pacifastacus_leniusculus_comp39967_c0_seq1_transcribed_RNA_sequence	seq4956	Scavenger B	Recognition	Lai and Aboobaker, 2017
58591_ENA_GBYW01058592_GBYW010585921_TSA:_Pacifastacus_leniusculus_comp58193_c0_seq1_transcribed_RNA_sequence	seq4957	Scavenger B	Recognition	Lai and Aboobaker, 2017
19972_ENA_GCVG01019973_GCVG010199731_TSA:_Macrobrachium_nipponense_c90324_g1_transcribed_RNA_sequence	seq4958	Scavenger B	Recognition	Lai and Aboobaker, 2017
22858_ENA_GCVG01022859_GCVG010228591_TSA:_Macrobrachium_nipponense_c76485_g2_transcribed_RNA_sequence	seq4959	Scavenger B	Recognition	Lai and Aboobaker, 2017
26524_ENA_GCVG01026525_GCVG010265251_TSA:_Macrobrachium_nipponense_c81074_g1_transcribed_RNA_sequence	seq4960	Scavenger B	Recognition	Lai and Aboobaker, 2017
54633_ENA_GCVG01054634_GCVG010546341_TSA:_Macrobrachium_nipponense_c84749_g1_transcribed_RNA_sequence	seq4961	Scavenger B	Recognition	Lai and Aboobaker, 2017
11361_ENA_GDFV01011362_GDFV010113621_TSA:_Neomysis_awatschensis_My_CDS_11045-1_transcribed_RNA_sequence	seq4962	Scavenger B	Recognition	Lai and Aboobaker, 2017
16384_ENA_GDKY01016385_GDKY010163851_TSA:_Asellus_aquaticus_Contig_16546scavenger_transcribed_RNA_sequence	seq4963	Scavenger B	Recognition	Lai and Aboobaker, 2017
17973_ENA_GDKY01017974_GDKY010179741_TSA:_Asellus_aquaticus_Contig_18152lysosome_transcribed_RNA_sequence	seq4964	Scavenger B	Recognition	Lai and Aboobaker, 2017
25811_ENA_GDRN01025812_GDRN010258121_TSA:_Scylla_olivacea_Ref_Crab_Transcript_25909_2344_transcribed_RNA_sequence	seq4965	Scavenger B	Recognition	Lai and Aboobaker, 2017
40449_ENA_GDRN01040450_GDRN010404501_TSA:_Scylla_olivacea_Ref_Crab_Transcript_40575_1987_transcribed_RNA_sequence	seq4966	Scavenger B	Recognition	Lai and Aboobaker, 2017
51832_ENA_GDRN01051833_GDRN010518331_TSA:_Scylla_olivacea_Ref_Crab_Transcript_51979_2178_transcribed_RNA_sequence	seq4967	Scavenger B	Recognition	Lai and Aboobaker, 2017
66014_ENA_GDRN01066015_GDRN010660151_TSA:_Scylla_olivacea_Ref_Crab_Transcript_66170_2078_transcribed_RNA_sequence	seq4968	Scavenger B	Recognition	Lai and Aboobaker, 2017
76258_ENA_GDRN01076259_GDRN010762591_TSA:_Scylla_olivacea_Ref_Crab_Transcript_76435_1951_transcribed_RNA_sequence	seq4969	Scavenger B	Recognition	Lai and Aboobaker, 2017
78299_ENA_GDRN01078300_GDRN010783001_TSA:_Scylla_olivacea_Ref_Crab_Transcript_78477_1438_transcribed_RNA_sequence	seq4970	Scavenger B	Recognition	Lai and Aboobaker, 2017
4170_ENA_GDUJ01004171_GDUJ010041711_TSA:_Talitrus_saltator_comp8236_c0_seq1_transcribed_RNA_sequence	seq4971	Scavenger B	Recognition	Lai and Aboobaker, 2017
5789_ENA_GDUJ01005790_GDUJ010057901_TSA:_Talitrus_saltator_comp12804_c0_seq1_transcribed_RNA_sequence	seq4972	Scavenger B	Recognition	Lai and Aboobaker, 2017
47069_ENA_GDUJ01047070_GDUJ010470701_TSA:_Talitrus_saltator_comp89322_c0_seq2_transcribed_RNA_sequence	seq4973	Scavenger B	Recognition	Lai and Aboobaker, 2017
51957_ENA_GDUJ01051958_GDUJ010519581_TSA:_Talitrus_saltator_comp92214_c0_seq3_transcribed_RNA_sequence	seq4974	Scavenger B	Recognition	Lai and Aboobaker, 2017
77866_ENA_GDUJ01077867_GDUJ010778671_TSA:_Talitrus_saltator_comp101211_c0_seq2_transcribed_RNA_sequence	seq4975	Scavenger B	Recognition	Lai and Aboobaker, 2017
6145_ENA_GEBG01006146_GEBG010061461_TSA:_Homarus_americanus_DS01-Homarus1_Transcript_4744contig1_transcribed_RNA_sequence	seq4976	Scavenger B	Recognition	Lai and Aboobaker, 2017
12868_ENA_GEBG01012869_GEBG010128691_TSA:_Homarus_americanus_DS01-Homarus1_Transcript_10153_transcribed_RNA_sequence	seq4977	Scavenger B	Recognition	Lai and Aboobaker, 2017
14197_ENA_GEBG01014198_GEBG010141981_TSA:_Homarus_americanus_DS01-Homarus1_Transcript_11256_transcribed_RNA_sequence	seq4978	Scavenger B	Recognition	Lai and Aboobaker, 2017
15335_ENA_GEBG01015336_GEBG010153361_TSA:_Homarus_americanus_DS01-Homarus1_Transcript_12222_transcribed_RNA_sequence	seq4979	Scavenger B	Recognition	Lai and Aboobaker, 2017
30719_ENA_GEBG01030720_GEBG010307201_TSA:_Homarus_americanus_DS01-Homarus1_Transcript_25544_transcribed_RNA_sequence	seq4980	Scavenger B	Recognition	Lai and Aboobaker, 2017
35318_ENA_GEBG01035319_GEBG010353191_TSA:_Homarus_americanus_DS01-Homarus1_Transcript_29694_transcribed_RNA_sequence	seq4981	Scavenger B	Recognition	Lai and Aboobaker, 2017
44063_ENA_GEBG01044064_GEBG010440641_TSA:_Homarus_americanus_DS01-Homarus1_Transcript_37709_transcribed_RNA_sequence	seq4982	Scavenger B	Recognition	Lai and Aboobaker, 2017
59515_ENA_GEBG01059516_GEBG010595161_TSA:_Homarus_americanus_DS01-Homarus1_Transcript_52270_transcribed_RNA_sequence	seq4983	Scavenger B	Recognition	Lai and Aboobaker, 2017
3203_ENA_GEDF01003204_GEDF010032041_TSA:_Astacus_astacus_TR9391_c0_g1_i1_transcribed_RNA_sequence	seq4984	Scavenger B	Recognition	Lai and Aboobaker, 2017
41882_ENA_GEDF01041883_GEDF010418831_TSA:_Astacus_astacus_TR44298_c0_g1_i1_transcribed_RNA_sequence	seq4985	Scavenger B	Recognition	Lai and Aboobaker, 2017
44054_ENA_GEDF01044055_GEDF010440551_TSA:_Astacus_astacus_TR63182_c0_g1_i1_transcribed_RNA_sequence	seq4986	Scavenger B	Recognition	Lai and Aboobaker, 2017
2070_ENA_GEFB01002071_GEFB010020711_TSA:_Cancer_borealis_DS01-Cborealis_contig_2039_transcribed_RNA_sequence	seq4987	Scavenger B	Recognition	Lai and Aboobaker, 2017
2825_ENA_GEFB01002826_GEFB010028261_TSA:_Cancer_borealis_DS01-Cborealis_contig_2788_transcribed_RNA_sequence	seq4988	Scavenger B	Recognition	Lai and Aboobaker, 2017
3507_ENA_GEFB01003508_GEFB010035081_TSA:_Cancer_borealis_DS01-Cborealis_contig_3464_transcribed_RNA_sequence	seq4989	Scavenger B	Recognition	Lai and Aboobaker, 2017
5109_ENA_GEFB01005110_GEFB010051101_TSA:_Cancer_borealis_DS01-Cborealis_contig_5051_transcribed_RNA_sequence	seq4990	Scavenger B	Recognition	Lai and Aboobaker, 2017
14968_ENA_GEFB01014969_GEFB010149691_TSA:_Cancer_borealis_DS01-Cborealis_contig_14797_transcribed_RNA_sequence	seq4991	Scavenger B	Recognition	Lai and Aboobaker, 2017
21962_ENA_GEFB01021963_GEFB010219631_TSA:_Cancer_borealis_DS01-Cborealis_contig_21707_transcribed_RNA_sequence	seq4992	Scavenger B	Recognition	Lai and Aboobaker, 2017
21238_ENA_GEFN01021239_GEFN010212391_TSA:_Palaemon_argentinus_c7569_g1_i1_transcribed_RNA_sequence	seq4993	Scavenger B	Recognition	Lai and Aboobaker, 2017
23663_ENA_GEID01023664_GEID010236641_TSA:_Callinectes_sapidus_C_sapidus_gill_comp29395_c0_seq2_transcribed_RNA_sequence	seq4994	Scavenger B	Recognition	Lai and Aboobaker, 2017
49105_ENA_GEID01049106_GEID010491061_TSA:_Callinectes_sapidus_C_sapidus_gill_comp48994_c0_seq1_transcribed_RNA_sequence	seq4995	Scavenger B	Recognition	Lai and Aboobaker, 2017
95_ENA_GEME01000096_GEME010000961_TSA:_Penaeus_monodon_Ctrl_Locus_1_Tr_754/26829_Len_1896_transcribed_RNA_sequence	seq4996	Scavenger B	Recognition	Lai and Aboobaker, 2017
2199_ENA_GEME01002200_GEME010022001_TSA:_Penaeus_monodon_Ctrl_Locus_1_Tr_8849/26829_Len_952_transcribed_RNA_sequence	seq4997	Scavenger B	Recognition	Lai and Aboobaker, 2017
23055_ENA_GEME01023056_GEME010230561_TSA:_Penaeus_monodon_Ctrl_Locus_11098_Tr_1/1_Len_710_transcribed_RNA_sequence	seq4998	Scavenger B	Recognition	Lai and Aboobaker, 2017
24053_ENA_GEME01024054_GEME010240541_TSA:_Penaeus_monodon_Ctrl_Locus_1_Tr_4503/26829_Len_1896_transcribed_RNA_sequence	seq4999	Scavenger B	Recognition	Lai and Aboobaker, 2017
46191_ENA_GEME01046192_GEME010461921_TSA:_Penaeus_monodon_WSV_Locus_1_Tr_11824/20090_Len_1377_transcribed_RNA_sequence	seq5000	Scavenger B	Recognition	Lai and Aboobaker, 2017
54818_ENA_GEME01054819_GEME010548191_TSA:_Penaeus_monodon_WSV_Locus_13411_Tr_1/1_Len_1732_transcribed_RNA_sequence	seq5001	Scavenger B	Recognition	Lai and Aboobaker, 2017
58152_ENA_GEME01058153_GEME010581531_TSA:_Penaeus_monodon_WSV_Locus_1_Tr_14692/20090_Len_1825_transcribed_RNA_sequence	seq5002	Scavenger B	Recognition	Lai and Aboobaker, 2017
60364_ENA_GEME01060365_GEME010603651_TSA:_Penaeus_monodon_WSV_Locus_1_Tr_4181/20090_Len_2095_transcribed_RNA_sequence	seq5003	Scavenger B	Recognition	Lai and Aboobaker, 2017
4432_ENA_GETD01004433_GETD010044331_TSA:_Litopenaeus_vannamei_c6638_g1_i2_transcribed_RNA_sequence	seq5004	Scavenger B	Recognition	Lai and Aboobaker, 2017
14613_ENA_GETD01014614_GETD010146141_TSA:_Litopenaeus_vannamei_c22146_g1_i1_transcribed_RNA_sequence	seq5005	Scavenger B	Recognition	Lai and Aboobaker, 2017
33429_ENA_GETD01033430_GETD010334301_TSA:_Litopenaeus_vannamei_c38084_g1_i1_transcribed_RNA_sequence	seq5006	Scavenger B	Recognition	Lai and Aboobaker, 2017
33596_ENA_GETD01033597_GETD010335971_TSA:_Litopenaeus_vannamei_c38175_g1_i2_transcribed_RNA_sequence	seq5007	Scavenger B	Recognition	Lai and Aboobaker, 2017
34653_ENA_GETD01034654_GETD010346541_TSA:_Litopenaeus_vannamei_c38769_g1_i1_transcribed_RNA_sequence	seq5008	Scavenger B	Recognition	Lai and Aboobaker, 2017
39938_ENA_GETD01039939_GETD010399391_TSA:_Litopenaeus_vannamei_c41364_g1_i1_transcribed_RNA_sequence	seq5009	Scavenger B	Recognition	Lai and Aboobaker, 2017
40631_ENA_GETD01040632_GETD010406321_TSA:_Litopenaeus_vannamei_c41672_g1_i1_transcribed_RNA_sequence	seq5010	Scavenger B	Recognition	Lai and Aboobaker, 2017
75091_ENA_GETT01075092_GETT010750921_TSA:_Meganyctiphanes_norvegica_TRINITY_DN118674_c1_g3_i11_transcribed_RNA_sequence	seq5011	Scavenger B	Recognition	Lai and Aboobaker, 2017
10414_ENA_GEUA01010415_GEUA010104151_TSA:_Farfantepenaeus_aztecus_comp47321_c0_seq1_transcribed_RNA_sequence	seq5012	Scavenger B	Recognition	Lai and Aboobaker, 2017
10765_ENA_GEUA01010766_GEUA010107661_TSA:_Farfantepenaeus_aztecus_comp47558_c1_seq1_transcribed_RNA_sequence	seq5013	Scavenger B	Recognition	Lai and Aboobaker, 2017
31216_ENA_GEUA01031217_GEUA010312171_TSA:_Farfantepenaeus_aztecus_comp77377_c0_seq1_transcribed_RNA_sequence	seq5014	Scavenger B	Recognition	Lai and Aboobaker, 2017
46855_ENA_GEUA01046856_GEUA010468561_TSA:_Farfantepenaeus_aztecus_comp89811_c0_seq1_transcribed_RNA_sequence	seq5015	Scavenger B	Recognition	Lai and Aboobaker, 2017
55981_ENA_GEUA01055982_GEUA010559821_TSA:_Farfantepenaeus_aztecus_comp94553_c0_seq1_transcribed_RNA_sequence	seq5016	Scavenger B	Recognition	Lai and Aboobaker, 2017
63011_ENA_GEUA01063012_GEUA010630121_TSA:_Farfantepenaeus_aztecus_comp96382_c0_seq1_transcribed_RNA_sequence	seq5017	Scavenger B	Recognition	Lai and Aboobaker, 2017
67319_ENA_GEUA01067320_GEUA010673201_TSA:_Farfantepenaeus_aztecus_comp114754_c0_seq1_transcribed_RNA_sequence	seq5018	Scavenger B	Recognition	Lai and Aboobaker, 2017
69220_ENA_GEUA01069221_GEUA010692211_TSA:_Farfantepenaeus_aztecus_comp167901_c0_seq1_transcribed_RNA_sequence	seq5019	Scavenger B	Recognition	Lai and Aboobaker, 2017
3964_ENA_GEUT01003965_GEUT010039651_TSA:_Scylla_paramamosain_Unigene29081_All_transcribed_RNA_sequence	seq5020	Scavenger B	Recognition	Lai and Aboobaker, 2017
2700_ENA_HACF01002701_HACF010027011_TPA:_Euphausia_superba_transcriptome_shotgun_assembly__contig_N12883	seq5021	Scavenger B	Recognition	Lai and Aboobaker, 2017
2861_ENA_HACF01002862_HACF010028621_TPA:_Euphausia_superba_transcriptome_shotgun_assembly__contig_N13207	seq5022	Scavenger B	Recognition	Lai and Aboobaker, 2017
7816_ENA_HACF01007817_HACF010078171_TPA:_Euphausia_superba_transcriptome_shotgun_assembly__contig_N22055	seq5023	Scavenger B	Recognition	Lai and Aboobaker, 2017
8945_ENA_HACF01008946_HACF010089461_TPA:_Euphausia_superba_transcriptome_shotgun_assembly__contig_N23772	seq5024	Scavenger B	Recognition	Lai and Aboobaker, 2017
10224_ENA_HACF01010225_HACF010102251_TPA:_Euphausia_superba_transcriptome_shotgun_assembly__contig_N25825	seq5025	Scavenger B	Recognition	Lai and Aboobaker, 2017
22326_ENA_HACF01022327_HACF010223271_TPA:_Euphausia_superba_transcriptome_shotgun_assembly__contig_N46701	seq5026	Scavenger B	Recognition	Lai and Aboobaker, 2017
5615_ENA_HACH01005616_HACH010056161_TSA:_Hyas_araneus__contig_c7185_g1_i1	seq5027	Scavenger B	Recognition	Lai and Aboobaker, 2017
8116_ENA_HACH01008117_HACH010081171_TSA:_Hyas_araneus__contig_c10332_g1_i1	seq5028	Scavenger B	Recognition	Lai and Aboobaker, 2017
11693_ENA_HACH01011694_HACH010116941_TSA:_Hyas_araneus__contig_c14999_g1_i1	seq5029	Scavenger B	Recognition	Lai and Aboobaker, 2017
34704_ENA_HACH01034705_HACH010347051_TSA:_Hyas_araneus__contig_c30540_g1_i1	seq5030	Scavenger B	Recognition	Lai and Aboobaker, 2017
46077_ENA_HACH01046078_HACH010460781_TSA:_Hyas_araneus__contig_c42795_g1_i1	seq5031	Scavenger B	Recognition	Lai and Aboobaker, 2017
61278_ENA_HACH01061279_HACH010612791_TSA:_Hyas_araneus__contig_c59229_g1_i1	seq5032	Scavenger B	Recognition	Lai and Aboobaker, 2017
63523_ENA_HACH01063524_HACH010635241_TSA:_Hyas_araneus__contig_c61662_g1_i1	seq5033	Scavenger B	Recognition	Lai and Aboobaker, 2017
10779_ENA_HACK01010780_HACK010107801_TSA:_Cherax_quadricarinatus__contig_transcript-80_10779	seq5034	Scavenger B	Recognition	Lai and Aboobaker, 2017
13375_ENA_HACK01013376_HACK010133761_TSA:_Cherax_quadricarinatus__contig_transcript-80_13375	seq5035	Scavenger B	Recognition	Lai and Aboobaker, 2017
15333_ENA_HACK01015334_HACK010153341_TSA:_Cherax_quadricarinatus__contig_transcript-80_15333	seq5036	Scavenger B	Recognition	Lai and Aboobaker, 2017
27621_ENA_HACK01027622_HACK010276221_TSA:_Cherax_quadricarinatus__contig_transcript-80_27621	seq5037	Scavenger B	Recognition	Lai and Aboobaker, 2017
27838_ENA_HACK01027839_HACK010278391_TSA:_Cherax_quadricarinatus__contig_transcript-80_27838	seq5038	Scavenger B	Recognition	Lai and Aboobaker, 2017
28452_ENA_HACK01028453_HACK010284531_TSA:_Cherax_quadricarinatus__contig_transcript-80_28452	seq5039	Scavenger B	Recognition	Lai and Aboobaker, 2017
48351_ENA_HACK01048352_HACK010483521_TSA:_Cherax_quadricarinatus__contig_transcript-80_48351	seq5040	Scavenger B	Recognition	Lai and Aboobaker, 2017
21503_ENA_HADC01021504_HADC010215041_TSA:_Gammarus_chevreuxi__contig_comp71657_c1_seq1	seq5041	Scavenger B	Recognition	Lai and Aboobaker, 2017
25093_ENA_HADC01025094_HADC010250941_TSA:_Gammarus_chevreuxi__contig_comp67509_c0_seq1	seq5042	Scavenger B	Recognition	Lai and Aboobaker, 2017
28127_ENA_HADC01028128_HADC010281281_TSA:_Gammarus_chevreuxi__contig_comp69410_c2_seq1	seq5043	Scavenger B	Recognition	Lai and Aboobaker, 2017
23961_ENA_HAEM01023962_HAEM010239621_TSA:_Bragasellus_molinai__contig_comp39649_c0_seq1	seq5044	Scavenger B	Recognition	Lai and Aboobaker, 2017
43691_ENA_HAEM01043692_HAEM010436921_TSA:_Bragasellus_molinai__contig_comp59595_c0_seq1	seq5045	Scavenger B	Recognition	Lai and Aboobaker, 2017
51418_ENA_HAEM01051419_HAEM010514191_TSA:_Bragasellus_molinai__contig_comp65342_c0_seq1	seq5046	Scavenger B	Recognition	Lai and Aboobaker, 2017
58586_ENA_HAEM01058587_HAEM010585871_TSA:_Bragasellus_molinai__contig_comp69747_c0_seq1	seq5047	Scavenger B	Recognition	Lai and Aboobaker, 2017
79078_ENA_HAEM01079079_HAEM010790791_TSA:_Bragasellus_molinai__contig_comp77933_c0_seq3	seq5048	Scavenger B	Recognition	Lai and Aboobaker, 2017
79080_ENA_HAEM01079081_HAEM010790811_TSA:_Bragasellus_molinai__contig_comp77933_c0_seq5	seq5049	Scavenger B	Recognition	Lai and Aboobaker, 2017
90124_ENA_HAEM01090125_HAEM010901251_TSA:_Bragasellus_molinai__contig_comp80325_c0_seq1	seq5050	Scavenger B	Recognition	Lai and Aboobaker, 2017
20449_ENA_HAEN01020450_HAEN010204501_TSA:_Bragasellus_peltatus__contig_comp29209_c0_seq1	seq5051	Scavenger B	Recognition	Lai and Aboobaker, 2017
26392_ENA_HAEN01026393_HAEN010263931_TSA:_Bragasellus_peltatus__contig_comp33779_c0_seq1	seq5052	Scavenger B	Recognition	Lai and Aboobaker, 2017
47369_ENA_HAEN01047370_HAEN010473701_TSA:_Bragasellus_peltatus__contig_comp43076_c0_seq1	seq5053	Scavenger B	Recognition	Lai and Aboobaker, 2017
54275_ENA_HAEN01054276_HAEN010542761_TSA:_Bragasellus_peltatus__contig_comp44039_c1_seq1	seq5054	Scavenger B	Recognition	Lai and Aboobaker, 2017
55052_ENA_HAEN01055053_HAEN010550531_TSA:_Bragasellus_peltatus__contig_comp44109_c0_seq5	seq5055	Scavenger B	Recognition	Lai and Aboobaker, 2017
57962_ENA_HAEN01057963_HAEN010579631_TSA:_Bragasellus_peltatus__contig_comp44264_c0_seq2	seq5056	Scavenger B	Recognition	Lai and Aboobaker, 2017
2180_ENA_HAEO01002181_HAEO010021811_TSA:_Proasellus_aragonensis__contig_comp4952_c0_seq1	seq5057	Scavenger B	Recognition	Lai and Aboobaker, 2017
30785_ENA_HAEO01030786_HAEO010307861_TSA:_Proasellus_aragonensis__contig_comp44091_c0_seq1	seq5058	Scavenger B	Recognition	Lai and Aboobaker, 2017
35353_ENA_HAEO01035354_HAEO010353541_TSA:_Proasellus_aragonensis__contig_comp46316_c0_seq1	seq5059	Scavenger B	Recognition	Lai and Aboobaker, 2017
45759_ENA_HAEO01045760_HAEO010457601_TSA:_Proasellus_aragonensis__contig_comp49958_c0_seq15	seq5060	Scavenger B	Recognition	Lai and Aboobaker, 2017
52534_ENA_HAEO01052535_HAEO010525351_TSA:_Proasellus_aragonensis__contig_comp51156_c0_seq10	seq5061	Scavenger B	Recognition	Lai and Aboobaker, 2017
58323_ENA_HAEO01058324_HAEO010583241_TSA:_Proasellus_aragonensis__contig_comp441880_c0_seq1	seq5062	Scavenger B	Recognition	Lai and Aboobaker, 2017
66076_ENA_HAEO01066077_HAEO010660771_TSA:_Proasellus_aragonensis__contig_comp659553_c0_seq1	seq5063	Scavenger B	Recognition	Lai and Aboobaker, 2017
17521_ENA_HAEP01017522_HAEP010175221_TSA:_Proasellus_assaforensis__contig_comp29483_c0_seq1	seq5064	Scavenger B	Recognition	Lai and Aboobaker, 2017
26298_ENA_HAEP01026299_HAEP010262991_TSA:_Proasellus_assaforensis__contig_comp36425_c0_seq1	seq5065	Scavenger B	Recognition	Lai and Aboobaker, 2017
29600_ENA_HAEP01029601_HAEP010296011_TSA:_Proasellus_assaforensis__contig_comp38131_c0_seq4	seq5066	Scavenger B	Recognition	Lai and Aboobaker, 2017
46651_ENA_HAEP01046652_HAEP010466521_TSA:_Proasellus_assaforensis__contig_comp44390_c0_seq1	seq5067	Scavenger B	Recognition	Lai and Aboobaker, 2017
49613_ENA_HAEP01049614_HAEP010496141_TSA:_Proasellus_assaforensis__contig_comp165702_c0_seq1	seq5068	Scavenger B	Recognition	Lai and Aboobaker, 2017
78338_ENA_HAEP01078339_HAEP010783391_TSA:_Proasellus_assaforensis__contig_comp693046_c0_seq1	seq5069	Scavenger B	Recognition	Lai and Aboobaker, 2017
5522_ENA_HAEQ01005523_HAEQ010055231_TSA:_Proasellus_arthrodilus__contig_comp11160_c0_seq1	seq5070	Scavenger B	Recognition	Lai and Aboobaker, 2017
16905_ENA_HAEQ01016906_HAEQ010169061_TSA:_Proasellus_arthrodilus__contig_comp39341_c0_seq1	seq5071	Scavenger B	Recognition	Lai and Aboobaker, 2017
20292_ENA_HAEQ01020293_HAEQ010202931_TSA:_Proasellus_arthrodilus__contig_comp43740_c0_seq1	seq5072	Scavenger B	Recognition	Lai and Aboobaker, 2017
30028_ENA_HAEQ01030029_HAEQ010300291_TSA:_Proasellus_arthrodilus__contig_comp53881_c0_seq1	seq5073	Scavenger B	Recognition	Lai and Aboobaker, 2017
35345_ENA_HAEQ01035346_HAEQ010353461_TSA:_Proasellus_arthrodilus__contig_comp57493_c0_seq1	seq5074	Scavenger B	Recognition	Lai and Aboobaker, 2017
44164_ENA_HAEQ01044165_HAEQ010441651_TSA:_Proasellus_arthrodilus__contig_comp61597_c0_seq1	seq5075	Scavenger B	Recognition	Lai and Aboobaker, 2017
91146_ENA_HAEQ01091147_HAEQ010911471_TSA:_Proasellus_arthrodilus__contig_comp646524_c0_seq1	seq5076	Scavenger B	Recognition	Lai and Aboobaker, 2017
6057_ENA_HAER01006058_HAER010060581_TSA:_Proasellus_cantabricus__contig_c6845_g1_i1	seq5077	Scavenger B	Recognition	Lai and Aboobaker, 2017
17757_ENA_HAER01017758_HAER010177581_TSA:_Proasellus_cantabricus__contig_c19436_g1_i1	seq5078	Scavenger B	Recognition	Lai and Aboobaker, 2017
18004_ENA_HAER01018005_HAER010180051_TSA:_Proasellus_cantabricus__contig_c19654_g1_i1	seq5079	Scavenger B	Recognition	Lai and Aboobaker, 2017
18962_ENA_HAER01018963_HAER010189631_TSA:_Proasellus_cantabricus__contig_c20544_g1_i3	seq5080	Scavenger B	Recognition	Lai and Aboobaker, 2017
31392_ENA_HAER01031393_HAER010313931_TSA:_Proasellus_cantabricus__contig_c28511_g1_i1	seq5081	Scavenger B	Recognition	Lai and Aboobaker, 2017
58203_ENA_HAER01058204_HAER010582041_TSA:_Proasellus_cantabricus__contig_c50027_g1_i1	seq5082	Scavenger B	Recognition	Lai and Aboobaker, 2017
81207_ENA_HAER01081208_HAER010812081_TSA:_Proasellus_cantabricus__contig_c73553_g1_i1	seq5083	Scavenger B	Recognition	Lai and Aboobaker, 2017
26787_ENA_HAES01026788_HAES010267881_TSA:_Proasellus_cavaticus__contig_comp45477_c0_seq1	seq5084	Scavenger B	Recognition	Lai and Aboobaker, 2017
32018_ENA_HAES01032019_HAES010320191_TSA:_Proasellus_cavaticus__contig_comp50261_c0_seq3	seq5085	Scavenger B	Recognition	Lai and Aboobaker, 2017
37579_ENA_HAES01037580_HAES010375801_TSA:_Proasellus_cavaticus__contig_comp54056_c0_seq4	seq5086	Scavenger B	Recognition	Lai and Aboobaker, 2017
39200_ENA_HAES01039201_HAES010392011_TSA:_Proasellus_cavaticus__contig_comp55000_c0_seq1	seq5087	Scavenger B	Recognition	Lai and Aboobaker, 2017
53175_ENA_HAES01053176_HAES010531761_TSA:_Proasellus_cavaticus__contig_comp60013_c0_seq1	seq5088	Scavenger B	Recognition	Lai and Aboobaker, 2017
57979_ENA_HAES01057980_HAES010579801_TSA:_Proasellus_cavaticus__contig_comp60969_c0_seq7	seq5089	Scavenger B	Recognition	Lai and Aboobaker, 2017
63544_ENA_HAES01063545_HAES010635451_TSA:_Proasellus_cavaticus__contig_comp61737_c1_seq73	seq5090	Scavenger B	Recognition	Lai and Aboobaker, 2017
67542_ENA_HAES01067543_HAES010675431_TSA:_Proasellus_cavaticus__contig_comp62141_c2_seq24	seq5091	Scavenger B	Recognition	Lai and Aboobaker, 2017
14530_ENA_HAET01014531_HAET010145311_TSA:_Proasellus_coxalis__contig_comp23359_c0_seq1	seq5092	Scavenger B	Recognition	Lai and Aboobaker, 2017
28332_ENA_HAET01028333_HAET010283331_TSA:_Proasellus_coxalis__contig_comp34909_c0_seq1	seq5093	Scavenger B	Recognition	Lai and Aboobaker, 2017
32838_ENA_HAET01032839_HAET010328391_TSA:_Proasellus_coxalis__contig_comp37346_c0_seq2	seq5094	Scavenger B	Recognition	Lai and Aboobaker, 2017
42181_ENA_HAET01042182_HAET010421821_TSA:_Proasellus_coxalis__contig_comp41038_c0_seq15	seq5095	Scavenger B	Recognition	Lai and Aboobaker, 2017
50912_ENA_HAET01050913_HAET010509131_TSA:_Proasellus_coxalis__contig_comp42620_c0_seq5	seq5096	Scavenger B	Recognition	Lai and Aboobaker, 2017
58150_ENA_HAET01058151_HAET010581511_TSA:_Proasellus_coxalis__contig_comp48254_c0_seq1	seq5097	Scavenger B	Recognition	Lai and Aboobaker, 2017
30838_ENA_HAEU01030839_HAEU010308391_TSA:_Proasellus_coiffaiti__contig_comp49090_c0_seq1	seq5098	Scavenger B	Recognition	Lai and Aboobaker, 2017
36053_ENA_HAEU01036054_HAEU010360541_TSA:_Proasellus_coiffaiti__contig_comp53028_c0_seq1	seq5099	Scavenger B	Recognition	Lai and Aboobaker, 2017
41769_ENA_HAEU01041770_HAEU010417701_TSA:_Proasellus_coiffaiti__contig_comp56441_c0_seq2	seq5100	Scavenger B	Recognition	Lai and Aboobaker, 2017
52833_ENA_HAEU01052834_HAEU010528341_TSA:_Proasellus_coiffaiti__contig_comp60637_c0_seq3	seq5101	Scavenger B	Recognition	Lai and Aboobaker, 2017
57233_ENA_HAEU01057234_HAEU010572341_TSA:_Proasellus_coiffaiti__contig_comp61449_c1_seq1	seq5102	Scavenger B	Recognition	Lai and Aboobaker, 2017
61884_ENA_HAEU01061885_HAEU010618851_TSA:_Proasellus_coiffaiti__contig_comp62037_c0_seq1	seq5103	Scavenger B	Recognition	Lai and Aboobaker, 2017
63170_ENA_HAEU01063171_HAEU010631711_TSA:_Proasellus_coiffaiti__contig_comp62179_c1_seq11	seq5104	Scavenger B	Recognition	Lai and Aboobaker, 2017
9958_ENA_HAEV01009959_HAEV010099591_TSA:_Proasellus_escolai__contig_comp24281_c0_seq1	seq5105	Scavenger B	Recognition	Lai and Aboobaker, 2017
11869_ENA_HAEV01011870_HAEV010118701_TSA:_Proasellus_escolai__contig_comp29337_c0_seq1	seq5106	Scavenger B	Recognition	Lai and Aboobaker, 2017
13980_ENA_HAEV01013981_HAEV010139811_TSA:_Proasellus_escolai__contig_comp35452_c0_seq1	seq5107	Scavenger B	Recognition	Lai and Aboobaker, 2017
25508_ENA_HAEV01025509_HAEV010255091_TSA:_Proasellus_escolai__contig_comp66021_c0_seq1	seq5108	Scavenger B	Recognition	Lai and Aboobaker, 2017
36858_ENA_HAEV01036859_HAEV010368591_TSA:_Proasellus_escolai__contig_comp83002_c0_seq1	seq5109	Scavenger B	Recognition	Lai and Aboobaker, 2017
42498_ENA_HAEV01042499_HAEV010424991_TSA:_Proasellus_escolai__contig_comp89615_c0_seq2	seq5110	Scavenger B	Recognition	Lai and Aboobaker, 2017
26197_ENA_HAEW01026198_HAEW010261981_TSA:_Proasellus_ebrensis__contig_c25454_g1_i1	seq5111	Scavenger B	Recognition	Lai and Aboobaker, 2017
32675_ENA_HAEW01032676_HAEW010326761_TSA:_Proasellus_ebrensis__contig_c29305_g1_i3	seq5112	Scavenger B	Recognition	Lai and Aboobaker, 2017
32676_ENA_HAEW01032677_HAEW010326771_TSA:_Proasellus_ebrensis__contig_c29305_g1_i4	seq5113	Scavenger B	Recognition	Lai and Aboobaker, 2017
38151_ENA_HAEW01038152_HAEW010381521_TSA:_Proasellus_ebrensis__contig_c31929_g1_i1	seq5114	Scavenger B	Recognition	Lai and Aboobaker, 2017
62006_ENA_HAEW01062007_HAEW010620071_TSA:_Proasellus_ebrensis__contig_c41492_g1_i1	seq5115	Scavenger B	Recognition	Lai and Aboobaker, 2017
82324_ENA_HAEW01082325_HAEW010823251_TSA:_Proasellus_ebrensis__contig_c62154_g1_i1	seq5116	Scavenger B	Recognition	Lai and Aboobaker, 2017
95238_ENA_HAEW01095239_HAEW010952391_TSA:_Proasellus_ebrensis__contig_c75349_g1_i1	seq5117	Scavenger B	Recognition	Lai and Aboobaker, 2017
95707_ENA_HAEW01095708_HAEW010957081_TSA:_Proasellus_ebrensis__contig_c75821_g1_i1	seq5118	Scavenger B	Recognition	Lai and Aboobaker, 2017
8329_ENA_HAEX01008330_HAEX010083301_TSA:_Proasellus_grafi__contig_c9147_g1_i1	seq5119	Scavenger B	Recognition	Lai and Aboobaker, 2017
13301_ENA_HAEX01013302_HAEX010133021_TSA:_Proasellus_grafi__contig_c14737_g1_i1	seq5120	Scavenger B	Recognition	Lai and Aboobaker, 2017
16649_ENA_HAEX01016650_HAEX010166501_TSA:_Proasellus_grafi__contig_c18431_g1_i1	seq5121	Scavenger B	Recognition	Lai and Aboobaker, 2017
18445_ENA_HAEX01018446_HAEX010184461_TSA:_Proasellus_grafi__contig_c19907_g1_i2	seq5122	Scavenger B	Recognition	Lai and Aboobaker, 2017
20942_ENA_HAEX01020943_HAEX010209431_TSA:_Proasellus_grafi__contig_c21865_g1_i3	seq5123	Scavenger B	Recognition	Lai and Aboobaker, 2017
59945_ENA_HAEX01059946_HAEX010599461_TSA:_Proasellus_grafi__contig_c50216_g1_i1	seq5124	Scavenger B	Recognition	Lai and Aboobaker, 2017
84514_ENA_HAEX01084515_HAEX010845151_TSA:_Proasellus_grafi__contig_c75311_g1_i1	seq5125	Scavenger B	Recognition	Lai and Aboobaker, 2017
136_ENA_HAEY01000137_HAEY010001371_TSA:_Proasellus_granadensis__contig_comp224_c0_seq1	seq5126	Scavenger B	Recognition	Lai and Aboobaker, 2017
583_ENA_HAEY01000584_HAEY010005841_TSA:_Proasellus_granadensis__contig_comp974_c0_seq1	seq5127	Scavenger B	Recognition	Lai and Aboobaker, 2017
1748_ENA_HAEY01001749_HAEY010017491_TSA:_Proasellus_granadensis__contig_comp2799_c0_seq1	seq5128	Scavenger B	Recognition	Lai and Aboobaker, 2017
12842_ENA_HAEY01012843_HAEY010128431_TSA:_Proasellus_granadensis__contig_comp27608_c0_seq1	seq5129	Scavenger B	Recognition	Lai and Aboobaker, 2017
28000_ENA_HAEY01028001_HAEY010280011_TSA:_Proasellus_granadensis__contig_comp53129_c0_seq1	seq5130	Scavenger B	Recognition	Lai and Aboobaker, 2017
26192_ENA_HAEZ01026193_HAEZ010261931_TSA:_Proasellus_hercegovinensis__contig_comp65808_c0_seq1	seq5131	Scavenger B	Recognition	Lai and Aboobaker, 2017
58927_ENA_HAEZ01058928_HAEZ010589281_TSA:_Proasellus_hercegovinensis__contig_comp90526_c0_seq1	seq5132	Scavenger B	Recognition	Lai and Aboobaker, 2017
65558_ENA_HAEZ01065559_HAEZ010655591_TSA:_Proasellus_hercegovinensis__contig_comp92536_c1_seq8	seq5133	Scavenger B	Recognition	Lai and Aboobaker, 2017
77186_ENA_HAEZ01077187_HAEZ010771871_TSA:_Proasellus_hercegovinensis__contig_comp94639_c2_seq5	seq5134	Scavenger B	Recognition	Lai and Aboobaker, 2017
88557_ENA_HAEZ01088558_HAEZ010885581_TSA:_Proasellus_hercegovinensis__contig_comp95866_c0_seq6	seq5135	Scavenger B	Recognition	Lai and Aboobaker, 2017
31093_ENA_HAFA01031094_HAFA010310941_TSA:_Proasellus_ibericus__contig_comp54964_c0_seq2	seq5136	Scavenger B	Recognition	Lai and Aboobaker, 2017
37670_ENA_HAFA01037671_HAFA010376711_TSA:_Proasellus_ibericus__contig_comp60587_c0_seq3	seq5137	Scavenger B	Recognition	Lai and Aboobaker, 2017
41885_ENA_HAFA01041886_HAFA010418861_TSA:_Proasellus_ibericus__contig_comp63492_c0_seq2	seq5138	Scavenger B	Recognition	Lai and Aboobaker, 2017
45151_ENA_HAFA01045152_HAFA010451521_TSA:_Proasellus_ibericus__contig_comp65476_c0_seq3	seq5139	Scavenger B	Recognition	Lai and Aboobaker, 2017
51158_ENA_HAFA01051159_HAFA010511591_TSA:_Proasellus_ibericus__contig_comp68503_c0_seq2	seq5140	Scavenger B	Recognition	Lai and Aboobaker, 2017
65339_ENA_HAFA01065340_HAFA010653401_TSA:_Proasellus_ibericus__contig_comp73012_c4_seq4	seq5141	Scavenger B	Recognition	Lai and Aboobaker, 2017
84051_ENA_HAFA01084052_HAFA010840521_TSA:_Proasellus_ibericus__contig_comp216928_c0_seq1	seq5142	Scavenger B	Recognition	Lai and Aboobaker, 2017
3044_ENA_HAFB01003045_HAFB010030451_TSA:_Proasellus_jaloniacus__contig_comp7747_c0_seq1	seq5143	Scavenger B	Recognition	Lai and Aboobaker, 2017
17464_ENA_HAFB01017465_HAFB010174651_TSA:_Proasellus_jaloniacus__contig_comp31144_c0_seq1	seq5144	Scavenger B	Recognition	Lai and Aboobaker, 2017
24154_ENA_HAFB01024155_HAFB010241551_TSA:_Proasellus_jaloniacus__contig_comp36471_c0_seq1	seq5145	Scavenger B	Recognition	Lai and Aboobaker, 2017
27163_ENA_HAFB01027164_HAFB010271641_TSA:_Proasellus_jaloniacus__contig_comp38137_c0_seq1	seq5146	Scavenger B	Recognition	Lai and Aboobaker, 2017
31866_ENA_HAFB01031867_HAFB010318671_TSA:_Proasellus_jaloniacus__contig_comp40070_c0_seq13	seq5147	Scavenger B	Recognition	Lai and Aboobaker, 2017
51170_ENA_HAFB01051171_HAFB010511711_TSA:_Proasellus_jaloniacus__contig_comp202147_c0_seq1	seq5148	Scavenger B	Recognition	Lai and Aboobaker, 2017
58952_ENA_HAFB01058953_HAFB010589531_TSA:_Proasellus_jaloniacus__contig_comp303299_c0_seq1	seq5149	Scavenger B	Recognition	Lai and Aboobaker, 2017
6723_ENA_HAFC01006724_HAFC010067241_TSA:_Proasellus_karamani__contig_comp10639_c0_seq1	seq5150	Scavenger B	Recognition	Lai and Aboobaker, 2017
9889_ENA_HAFC01009890_HAFC010098901_TSA:_Proasellus_karamani__contig_comp17290_c0_seq1	seq5151	Scavenger B	Recognition	Lai and Aboobaker, 2017
18516_ENA_HAFC01018517_HAFC010185171_TSA:_Proasellus_karamani__contig_comp34052_c0_seq1	seq5152	Scavenger B	Recognition	Lai and Aboobaker, 2017
22324_ENA_HAFC01022325_HAFC010223251_TSA:_Proasellus_karamani__contig_comp39788_c0_seq1	seq5153	Scavenger B	Recognition	Lai and Aboobaker, 2017
29460_ENA_HAFC01029461_HAFC010294611_TSA:_Proasellus_karamani__contig_comp49814_c0_seq1	seq5154	Scavenger B	Recognition	Lai and Aboobaker, 2017
30325_ENA_HAFC01030326_HAFC010303261_TSA:_Proasellus_karamani__contig_comp50663_c0_seq1	seq5155	Scavenger B	Recognition	Lai and Aboobaker, 2017
37847_ENA_HAFC01037848_HAFC010378481_TSA:_Proasellus_karamani__contig_comp57867_c0_seq1	seq5156	Scavenger B	Recognition	Lai and Aboobaker, 2017
82392_ENA_HAFC01082393_HAFC010823931_TSA:_Proasellus_karamani__contig_comp80379_c0_seq6	seq5157	Scavenger B	Recognition	Lai and Aboobaker, 2017
91919_ENA_HAFC01091920_HAFC010919201_TSA:_Proasellus_karamani__contig_comp102580_c0_seq1	seq5158	Scavenger B	Recognition	Lai and Aboobaker, 2017
6788_ENA_HAFD01006789_HAFD010067891_TSA:_Proasellus_margalefi__contig_comp13404_c0_seq1	seq5159	Scavenger B	Recognition	Lai and Aboobaker, 2017
8842_ENA_HAFD01008843_HAFD010088431_TSA:_Proasellus_margalefi__contig_comp17812_c0_seq1	seq5160	Scavenger B	Recognition	Lai and Aboobaker, 2017
24069_ENA_HAFD01024070_HAFD010240701_TSA:_Proasellus_margalefi__contig_comp40610_c0_seq8	seq5161	Scavenger B	Recognition	Lai and Aboobaker, 2017
25130_ENA_HAFD01025131_HAFD010251311_TSA:_Proasellus_margalefi__contig_comp41387_c0_seq1	seq5162	Scavenger B	Recognition	Lai and Aboobaker, 2017
49687_ENA_HAFD01049688_HAFD010496881_TSA:_Proasellus_margalefi__contig_comp51877_c1_seq11	seq5163	Scavenger B	Recognition	Lai and Aboobaker, 2017
16809_ENA_HAFE01016810_HAFE010168101_TSA:_Proasellus_meridianus__contig_comp34343_c0_seq1	seq5164	Scavenger B	Recognition	Lai and Aboobaker, 2017
32202_ENA_HAFE01032203_HAFE010322031_TSA:_Proasellus_meridianus__contig_comp54821_c0_seq5	seq5165	Scavenger B	Recognition	Lai and Aboobaker, 2017
34305_ENA_HAFE01034306_HAFE010343061_TSA:_Proasellus_meridianus__contig_comp56656_c0_seq1	seq5166	Scavenger B	Recognition	Lai and Aboobaker, 2017
43188_ENA_HAFE01043189_HAFE010431891_TSA:_Proasellus_meridianus__contig_comp62124_c0_seq1	seq5167	Scavenger B	Recognition	Lai and Aboobaker, 2017
50602_ENA_HAFE01050603_HAFE010506031_TSA:_Proasellus_meridianus__contig_comp65136_c0_seq1	seq5168	Scavenger B	Recognition	Lai and Aboobaker, 2017
60205_ENA_HAFE01060206_HAFE010602061_TSA:_Proasellus_meridianus__contig_comp67374_c0_seq2	seq5169	Scavenger B	Recognition	Lai and Aboobaker, 2017
88713_ENA_HAFE01088714_HAFE010887141_TSA:_Proasellus_meridianus__contig_comp308668_c0_seq1	seq5170	Scavenger B	Recognition	Lai and Aboobaker, 2017
2901_ENA_HAFF01002902_HAFF010029021_TSA:_Proasellus_ortizi__contig_c3355_g1_i2	seq5171	Scavenger B	Recognition	Lai and Aboobaker, 2017
5386_ENA_HAFF01005387_HAFF010053871_TSA:_Proasellus_ortizi__contig_c5854_g1_i1	seq5172	Scavenger B	Recognition	Lai and Aboobaker, 2017
18485_ENA_HAFF01018486_HAFF010184861_TSA:_Proasellus_ortizi__contig_c19412_g1_i2	seq5173	Scavenger B	Recognition	Lai and Aboobaker, 2017
26395_ENA_HAFF01026396_HAFF010263961_TSA:_Proasellus_ortizi__contig_c24948_g1_i1	seq5174	Scavenger B	Recognition	Lai and Aboobaker, 2017
46161_ENA_HAFF01046162_HAFF010461621_TSA:_Proasellus_ortizi__contig_c36225_g1_i1	seq5175	Scavenger B	Recognition	Lai and Aboobaker, 2017
48748_ENA_HAFF01048749_HAFF010487491_TSA:_Proasellus_ortizi__contig_c38828_g1_i1	seq5176	Scavenger B	Recognition	Lai and Aboobaker, 2017
71872_ENA_HAFF01071873_HAFF010718731_TSA:_Proasellus_ortizi__contig_c62394_g1_i1	seq5177	Scavenger B	Recognition	Lai and Aboobaker, 2017
74771_ENA_HAFF01074772_HAFF010747721_TSA:_Proasellus_ortizi__contig_c65323_g1_i1	seq5178	Scavenger B	Recognition	Lai and Aboobaker, 2017
81867_ENA_HAFF01081868_HAFF010818681_TSA:_Proasellus_ortizi__contig_c72542_g1_i1	seq5179	Scavenger B	Recognition	Lai and Aboobaker, 2017
82908_ENA_HAFF01082909_HAFF010829091_TSA:_Proasellus_ortizi__contig_c73589_g1_i1	seq5180	Scavenger B	Recognition	Lai and Aboobaker, 2017
20825_ENA_HAFG01020826_HAFG010208261_TSA:_Proasellus_parvulus__contig_comp40533_c0_seq2	seq5181	Scavenger B	Recognition	Lai and Aboobaker, 2017
35800_ENA_HAFG01035801_HAFG010358011_TSA:_Proasellus_parvulus__contig_comp63133_c0_seq1	seq5182	Scavenger B	Recognition	Lai and Aboobaker, 2017
53575_ENA_HAFG01053576_HAFG010535761_TSA:_Proasellus_parvulus__contig_comp77906_c0_seq2	seq5183	Scavenger B	Recognition	Lai and Aboobaker, 2017
62536_ENA_HAFG01062537_HAFG010625371_TSA:_Proasellus_parvulus__contig_comp82516_c0_seq3	seq5184	Scavenger B	Recognition	Lai and Aboobaker, 2017
76440_ENA_HAFG01076441_HAFG010764411_TSA:_Proasellus_parvulus__contig_comp86875_c0_seq1	seq5185	Scavenger B	Recognition	Lai and Aboobaker, 2017
91587_ENA_HAFG01091588_HAFG010915881_TSA:_Proasellus_parvulus__contig_comp89140_c0_seq6	seq5186	Scavenger B	Recognition	Lai and Aboobaker, 2017
17214_ENA_HAFH01017215_HAFH010172151_TSA:_Proasellus_racovitzai__contig_comp29856_c0_seq1	seq5187	Scavenger B	Recognition	Lai and Aboobaker, 2017
25426_ENA_HAFH01025427_HAFH010254271_TSA:_Proasellus_racovitzai__contig_comp37720_c0_seq1	seq5188	Scavenger B	Recognition	Lai and Aboobaker, 2017
28568_ENA_HAFH01028569_HAFH010285691_TSA:_Proasellus_racovitzai__contig_comp40144_c0_seq1	seq5189	Scavenger B	Recognition	Lai and Aboobaker, 2017
39214_ENA_HAFH01039215_HAFH010392151_TSA:_Proasellus_racovitzai__contig_comp45659_c0_seq2	seq5190	Scavenger B	Recognition	Lai and Aboobaker, 2017
44007_ENA_HAFH01044008_HAFH010440081_TSA:_Proasellus_racovitzai__contig_comp47266_c0_seq1	seq5191	Scavenger B	Recognition	Lai and Aboobaker, 2017
48175_ENA_HAFH01048176_HAFH010481761_TSA:_Proasellus_racovitzai__contig_comp48293_c0_seq2	seq5192	Scavenger B	Recognition	Lai and Aboobaker, 2017
55855_ENA_HAFH01055856_HAFH010558561_TSA:_Proasellus_racovitzai__contig_comp49306_c2_seq9	seq5193	Scavenger B	Recognition	Lai and Aboobaker, 2017
11596_ENA_HAFI01011597_HAFI010115971_TSA:_Proasellus_rectus__contig_comp24921_c0_seq1	seq5194	Scavenger B	Recognition	Lai and Aboobaker, 2017
18051_ENA_HAFI01018052_HAFI010180521_TSA:_Proasellus_rectus__contig_comp39412_c1_seq1	seq5195	Scavenger B	Recognition	Lai and Aboobaker, 2017
23048_ENA_HAFI01023049_HAFI010230491_TSA:_Proasellus_rectus__contig_comp46211_c1_seq1	seq5196	Scavenger B	Recognition	Lai and Aboobaker, 2017
41907_ENA_HAFI01041908_HAFI010419081_TSA:_Proasellus_rectus__contig_comp61384_c0_seq1	seq5197	Scavenger B	Recognition	Lai and Aboobaker, 2017
43141_ENA_HAFI01043142_HAFI010431421_TSA:_Proasellus_rectus__contig_comp62030_c0_seq7	seq5198	Scavenger B	Recognition	Lai and Aboobaker, 2017
46777_ENA_HAFI01046778_HAFI010467781_TSA:_Proasellus_rectus__contig_comp63616_c0_seq5	seq5199	Scavenger B	Recognition	Lai and Aboobaker, 2017
49798_ENA_HAFI01049799_HAFI010497991_TSA:_Proasellus_rectus__contig_comp64682_c0_seq8	seq5200	Scavenger B	Recognition	Lai and Aboobaker, 2017
20472_ENA_HAFJ01020473_HAFJ010204731_TSA:_Proasellus_solanasi__contig_comp40098_c0_seq1	seq5201	Scavenger B	Recognition	Lai and Aboobaker, 2017
25579_ENA_HAFJ01025580_HAFJ010255801_TSA:_Proasellus_solanasi__contig_comp45147_c0_seq1	seq5202	Scavenger B	Recognition	Lai and Aboobaker, 2017
26985_ENA_HAFJ01026986_HAFJ010269861_TSA:_Proasellus_solanasi__contig_comp46409_c0_seq1	seq5203	Scavenger B	Recognition	Lai and Aboobaker, 2017
36722_ENA_HAFJ01036723_HAFJ010367231_TSA:_Proasellus_solanasi__contig_comp53475_c0_seq4	seq5204	Scavenger B	Recognition	Lai and Aboobaker, 2017
53908_ENA_HAFJ01053909_HAFJ010539091_TSA:_Proasellus_solanasi__contig_comp59948_c0_seq1	seq5205	Scavenger B	Recognition	Lai and Aboobaker, 2017
74930_ENA_HAFJ01074931_HAFJ010749311_TSA:_Proasellus_solanasi__contig_comp288155_c0_seq1	seq5206	Scavenger B	Recognition	Lai and Aboobaker, 2017
85985_ENA_HAFJ01085986_HAFJ010859861_TSA:_Proasellus_solanasi__contig_comp529130_c0_seq1	seq5207	Scavenger B	Recognition	Lai and Aboobaker, 2017
93591_ENA_HAFJ01093592_HAFJ010935921_TSA:_Proasellus_solanasi__contig_comp700877_c0_seq1	seq5208	Scavenger B	Recognition	Lai and Aboobaker, 2017
3253_ENA_HAFK01003254_HAFK010032541_TSA:_Proasellus_spelaeus__contig_comp5730_c0_seq2	seq5209	Scavenger B	Recognition	Lai and Aboobaker, 2017
20702_ENA_HAFK01020703_HAFK010207031_TSA:_Proasellus_spelaeus__contig_comp24828_c0_seq1	seq5210	Scavenger B	Recognition	Lai and Aboobaker, 2017
22878_ENA_HAFK01022879_HAFK010228791_TSA:_Proasellus_spelaeus__contig_comp25976_c0_seq3	seq5211	Scavenger B	Recognition	Lai and Aboobaker, 2017
23317_ENA_HAFK01023318_HAFK010233181_TSA:_Proasellus_spelaeus__contig_comp26188_c0_seq3	seq5212	Scavenger B	Recognition	Lai and Aboobaker, 2017
33938_ENA_HAFK01033939_HAFK010339391_TSA:_Proasellus_spelaeus__contig_comp29397_c0_seq2	seq5213	Scavenger B	Recognition	Lai and Aboobaker, 2017
10305_ENA_HAFL01010306_HAFL010103061_TSA:_Proasellus_beticus__contig_comp596845_c1_seq1	seq5214	Scavenger B	Recognition	Lai and Aboobaker, 2017
23943_ENA_HAFL01023944_HAFL010239441_TSA:_Proasellus_beticus__contig_comp124772_c0_seq1	seq5215	Scavenger B	Recognition	Lai and Aboobaker, 2017
93537_ENA_HAFL01093538_HAFL010935381_TSA:_Proasellus_beticus__contig_comp99101_c0_seq3	seq5216	Scavenger B	Recognition	Lai and Aboobaker, 2017
97571_ENA_HAFL01097572_HAFL010975721_TSA:_Proasellus_beticus__contig_comp98144_c0_seq1	seq5217	Scavenger B	Recognition	Lai and Aboobaker, 2017
651_ENA_HAFM01000652_HAFM010006521_TSA:_Gammarus_pulex__contig_Locus_1185_Transcript_2/4	seq5218	Scavenger B	Recognition	Lai and Aboobaker, 2017
864_ENA_HAFM01000865_HAFM010008651_TSA:_Gammarus_pulex__contig_Locus_12501_Transcript_1/1	seq5219	Scavenger B	Recognition	Lai and Aboobaker, 2017
4853_ENA_HAFM01004854_HAFM010048541_TSA:_Gammarus_pulex__contig_Locus_26617_Transcript_1/1	seq5220	Scavenger B	Recognition	Lai and Aboobaker, 2017
6889_ENA_HAFM01006890_HAFM010068901_TSA:_Gammarus_pulex__contig_Locus_35407_Transcript_1/1	seq5221	Scavenger B	Recognition	Lai and Aboobaker, 2017
7095_ENA_HAFM01007096_HAFM010070961_TSA:_Gammarus_pulex__contig_Locus_3647_Transcript_2/3	seq5222	Scavenger B	Recognition	Lai and Aboobaker, 2017
7509_ENA_HAFM01007510_HAFM010075101_TSA:_Gammarus_pulex__contig_Locus_3853_Transcript_1/3	seq5223	Scavenger B	Recognition	Lai and Aboobaker, 2017
9198_ENA_HAFM01009199_HAFM010091991_TSA:_Gammarus_pulex__contig_Locus_597_Transcript_1/2	seq5224	Scavenger B	Recognition	Lai and Aboobaker, 2017
9571_ENA_HAFM01009572_HAFM010095721_TSA:_Gammarus_pulex__contig_Locus_6844_Transcript_1/6	seq5225	Scavenger B	Recognition	Lai and Aboobaker, 2017
Parhyale_hawaiensis_1_phaw_30_tra_m006432	seq5226	Scavenger B	Recognition	Lai and Aboobaker, 2017
Parhyale_hawaiensis_2_phaw_30_tra_m006776	seq5227	Scavenger B	Recognition	Lai and Aboobaker, 2017
Parhyale_hawaiensis_3_phaw_30_tra_m008322	seq5228	Scavenger B	Recognition	Lai and Aboobaker, 2017
Parhyale_hawaiensis_4_phaw_30_tra_m008358	seq5229	Scavenger B	Recognition	Lai and Aboobaker, 2017
Parhyale_hawaiensis_5_phaw_30_tra_m021103	seq5230	Scavenger B	Recognition	Lai and Aboobaker, 2017
Parhyale_hawaiensis_6_phaw_30_tra_m022970	seq5231	Scavenger B	Recognition	Lai and Aboobaker, 2017
Parhyale_hawaiensis_7_phaw_30_tra_m023268	seq5232	Scavenger B	Recognition	Lai and Aboobaker, 2017
Parhyale_hawaiensis_8_phaw_30_tra_m023907	seq5233	Scavenger B	Recognition	Lai and Aboobaker, 2017
17_ENA_GAKD01000018_GAKD010000181_TSA:_Melita_plumulosa_mira_c18_transcribed_RNA_sequence	seq5234	Clip SP	Prophenoloxidase pathway	Lai and Aboobaker, 2017
298_ENA_GAKD01000299_GAKD010002991_TSA:_Melita_plumulosa_mira_c300_transcribed_RNA_sequence	seq5235	Clip SP	Prophenoloxidase pathway	Lai and Aboobaker, 2017
1014_ENA_GAKD01001015_GAKD010010151_TSA:_Melita_plumulosa_mira_c1018_transcribed_RNA_sequence	seq5236	Clip SP	Prophenoloxidase pathway	Lai and Aboobaker, 2017
1210_ENA_GAKD01001211_GAKD010012111_TSA:_Melita_plumulosa_mira_c1215_transcribed_RNA_sequence	seq5237	Clip SP	Prophenoloxidase pathway	Lai and Aboobaker, 2017
1584_ENA_GAKD01001585_GAKD010015851_TSA:_Melita_plumulosa_mira_c1589_transcribed_RNA_sequence	seq5238	Clip SP	Prophenoloxidase pathway	Lai and Aboobaker, 2017
7027_ENA_GAKD01007028_GAKD010070281_TSA:_Melita_plumulosa_mira_rep_c7248_transcribed_RNA_sequence	seq5239	Clip SP	Prophenoloxidase pathway	Lai and Aboobaker, 2017
7064_ENA_GAKD01007065_GAKD010070651_TSA:_Melita_plumulosa_mira_rep_c7285_transcribed_RNA_sequence	seq5240	Clip SP	Prophenoloxidase pathway	Lai and Aboobaker, 2017
7085_ENA_GAKD01007086_GAKD010070861_TSA:_Melita_plumulosa_mira_rep_c7306_transcribed_RNA_sequence	seq5241	Clip SP	Prophenoloxidase pathway	Lai and Aboobaker, 2017
7338_ENA_GAKD01007339_GAKD010073391_TSA:_Melita_plumulosa_mira_rep_c7561_transcribed_RNA_sequence	seq5242	Clip SP	Prophenoloxidase pathway	Lai and Aboobaker, 2017
7535_ENA_GAKD01007536_GAKD010075361_TSA:_Melita_plumulosa_mira_rep_c7762_transcribed_RNA_sequence	seq5243	Clip SP	Prophenoloxidase pathway	Lai and Aboobaker, 2017
7991_ENA_GAKD01007992_GAKD010079921_TSA:_Melita_plumulosa_mira_rep_c8229_transcribed_RNA_sequence	seq5244	Clip SP	Prophenoloxidase pathway	Lai and Aboobaker, 2017
9117_ENA_GAKD01009118_GAKD010091181_TSA:_Melita_plumulosa_mira_rep_c9401_transcribed_RNA_sequence	seq5245	Clip SP	Prophenoloxidase pathway	Lai and Aboobaker, 2017
9487_ENA_GAKD01009488_GAKD010094881_TSA:_Melita_plumulosa_mira_rep_c9794_transcribed_RNA_sequence	seq5246	Clip SP	Prophenoloxidase pathway	Lai and Aboobaker, 2017
10979_ENA_GAKD01010980_GAKD010109801_TSA:_Melita_plumulosa_mira_rep_c11407_transcribed_RNA_sequence	seq5247	Clip SP	Prophenoloxidase pathway	Lai and Aboobaker, 2017
12428_ENA_GAKD01012429_GAKD010124291_TSA:_Melita_plumulosa_mira_rep_c12931_transcribed_RNA_sequence	seq5248	Clip SP	Prophenoloxidase pathway	Lai and Aboobaker, 2017
12972_ENA_GAKD01012973_GAKD010129731_TSA:_Melita_plumulosa_mira_rep_c13492_transcribed_RNA_sequence	seq5249	Clip SP	Prophenoloxidase pathway	Lai and Aboobaker, 2017
13142_ENA_GAKD01013143_GAKD010131431_TSA:_Melita_plumulosa_mira_rep_c13662_transcribed_RNA_sequence	seq5250	Clip SP	Prophenoloxidase pathway	Lai and Aboobaker, 2017
16193_ENA_GAKD01016194_GAKD010161941_TSA:_Melita_plumulosa_mira_rep_c16774_transcribed_RNA_sequence	seq5251	Clip SP	Prophenoloxidase pathway	Lai and Aboobaker, 2017
18725_ENA_GAKD01018726_GAKD010187261_TSA:_Melita_plumulosa_mira_c19377_transcribed_RNA_sequence	seq5252	Clip SP	Prophenoloxidase pathway	Lai and Aboobaker, 2017
21568_ENA_GAKD01021569_GAKD010215691_TSA:_Melita_plumulosa_mira_c22372_transcribed_RNA_sequence	seq5253	Clip SP	Prophenoloxidase pathway	Lai and Aboobaker, 2017
24677_ENA_GAKD01024678_GAKD010246781_TSA:_Melita_plumulosa_mira_c25806_transcribed_RNA_sequence	seq5254	Clip SP	Prophenoloxidase pathway	Lai and Aboobaker, 2017
502_ENA_GARO01000503_GARO010005031_TSA:_Echinogammarus_veneris_Echinogammarus_veneris_contig_384_1_transcribed_RNA_sequence	seq5255	Clip SP	Prophenoloxidase pathway	Lai and Aboobaker, 2017
1118_ENA_GARO01001119_GARO010011191_TSA:_Echinogammarus_veneris_Echinogammarus_veneris_contig_829_2_transcribed_RNA_sequence	seq5256	Clip SP	Prophenoloxidase pathway	Lai and Aboobaker, 2017
1296_ENA_GARO01001297_GARO010012971_TSA:_Echinogammarus_veneris_Echinogammarus_veneris_contig_963_1_transcribed_RNA_sequence	seq5257	Clip SP	Prophenoloxidase pathway	Lai and Aboobaker, 2017
3391_ENA_GARO01003392_GARO010033921_TSA:_Echinogammarus_veneris_Echinogammarus_veneris_contig_2522_1_transcribed_RNA_sequence	seq5258	Clip SP	Prophenoloxidase pathway	Lai and Aboobaker, 2017
4993_ENA_GARO01004994_GARO010049941_TSA:_Echinogammarus_veneris_Echinogammarus_veneris_contig_3706_1_transcribed_RNA_sequence	seq5259	Clip SP	Prophenoloxidase pathway	Lai and Aboobaker, 2017
5985_ENA_GARO01005986_GARO010059861_TSA:_Echinogammarus_veneris_Echinogammarus_veneris_contig_4444_2_transcribed_RNA_sequence	seq5260	Clip SP	Prophenoloxidase pathway	Lai and Aboobaker, 2017
7028_ENA_GARO01007029_GARO010070291_TSA:_Echinogammarus_veneris_Echinogammarus_veneris_contig_5222_1_transcribed_RNA_sequence	seq5261	Clip SP	Prophenoloxidase pathway	Lai and Aboobaker, 2017
7194_ENA_GARO01007195_GARO010071951_TSA:_Echinogammarus_veneris_Echinogammarus_veneris_contig_5335_1_transcribed_RNA_sequence	seq5262	Clip SP	Prophenoloxidase pathway	Lai and Aboobaker, 2017
8518_ENA_GARO01008519_GARO010085191_TSA:_Echinogammarus_veneris_Echinogammarus_veneris_contig_6310_1_transcribed_RNA_sequence	seq5263	Clip SP	Prophenoloxidase pathway	Lai and Aboobaker, 2017
10234_ENA_GARO01010235_GARO010102351_TSA:_Echinogammarus_veneris_Echinogammarus_veneris_contig_7569_1_transcribed_RNA_sequence	seq5264	Clip SP	Prophenoloxidase pathway	Lai and Aboobaker, 2017
13476_ENA_GARO01013477_GARO010134771_TSA:_Echinogammarus_veneris_Echinogammarus_veneris_contig_10020_1_transcribed_RNA_sequence	seq5265	Clip SP	Prophenoloxidase pathway	Lai and Aboobaker, 2017
13823_ENA_GARO01013824_GARO010138241_TSA:_Echinogammarus_veneris_Echinogammarus_veneris_contig_10287_1_transcribed_RNA_sequence	seq5266	Clip SP	Prophenoloxidase pathway	Lai and Aboobaker, 2017
21366_ENA_GARO01021367_GARO010213671_TSA:_Echinogammarus_veneris_Echinogammarus_veneris_contig_16769_2_transcribed_RNA_sequence	seq5267	Clip SP	Prophenoloxidase pathway	Lai and Aboobaker, 2017
22361_ENA_GARO01022362_GARO010223621_TSA:_Echinogammarus_veneris_Echinogammarus_veneris_contig_17716_2_transcribed_RNA_sequence	seq5268	Clip SP	Prophenoloxidase pathway	Lai and Aboobaker, 2017
533_ENA_GBEI01000534_GBEI010005341_TSA:_Pontastacus_leptodactylus_Pl_CLC_535_transcribed_RNA_sequence	seq5269	Clip SP	Prophenoloxidase pathway	Lai and Aboobaker, 2017
818_ENA_GBEI01000819_GBEI010008191_TSA:_Pontastacus_leptodactylus_Pl_CLC_821_transcribed_RNA_sequence	seq5270	Clip SP	Prophenoloxidase pathway	Lai and Aboobaker, 2017
1501_ENA_GBEI01001502_GBEI010015021_TSA:_Pontastacus_leptodactylus_Pl_CLC_1504_transcribed_RNA_sequence	seq5271	Clip SP	Prophenoloxidase pathway	Lai and Aboobaker, 2017
1752_ENA_GBEI01001753_GBEI010017531_TSA:_Pontastacus_leptodactylus_Pl_CLC_1755_transcribed_RNA_sequence	seq5272	Clip SP	Prophenoloxidase pathway	Lai and Aboobaker, 2017
3950_ENA_GBEI01003951_GBEI010039511_TSA:_Pontastacus_leptodactylus_Pl_CLC_3957_transcribed_RNA_sequence	seq5273	Clip SP	Prophenoloxidase pathway	Lai and Aboobaker, 2017
6507_ENA_GBEI01006508_GBEI010065081_TSA:_Pontastacus_leptodactylus_Pl_CLC_6517_transcribed_RNA_sequence	seq5274	Clip SP	Prophenoloxidase pathway	Lai and Aboobaker, 2017
8962_ENA_GBEI01008963_GBEI010089631_TSA:_Pontastacus_leptodactylus_Pl_CLC_8979_transcribed_RNA_sequence	seq5275	Clip SP	Prophenoloxidase pathway	Lai and Aboobaker, 2017
10261_ENA_GBEI01010262_GBEI010102621_TSA:_Pontastacus_leptodactylus_Pl_CLC_10279_transcribed_RNA_sequence	seq5276	Clip SP	Prophenoloxidase pathway	Lai and Aboobaker, 2017
13250_ENA_GBEI01013251_GBEI010132511_TSA:_Pontastacus_leptodactylus_Pl_CLC_13272_transcribed_RNA_sequence	seq5277	Clip SP	Prophenoloxidase pathway	Lai and Aboobaker, 2017
17373_ENA_GBEI01017374_GBEI010173741_TSA:_Pontastacus_leptodactylus_Pl_CLC_17407_transcribed_RNA_sequence	seq5278	Clip SP	Prophenoloxidase pathway	Lai and Aboobaker, 2017
17741_ENA_GBEI01017742_GBEI010177421_TSA:_Pontastacus_leptodactylus_Pl_CLC_17776_transcribed_RNA_sequence	seq5279	Clip SP	Prophenoloxidase pathway	Lai and Aboobaker, 2017
19038_ENA_GBEI01019039_GBEI010190391_TSA:_Pontastacus_leptodactylus_Pl_CLC_19077_transcribed_RNA_sequence	seq5280	Clip SP	Prophenoloxidase pathway	Lai and Aboobaker, 2017
19898_ENA_GBEI01019899_GBEI010198991_TSA:_Pontastacus_leptodactylus_Pl_CLC_19939_transcribed_RNA_sequence	seq5281	Clip SP	Prophenoloxidase pathway	Lai and Aboobaker, 2017
20334_ENA_GBEI01020335_GBEI010203351_TSA:_Pontastacus_leptodactylus_Pl_CLC_20375_transcribed_RNA_sequence	seq5282	Clip SP	Prophenoloxidase pathway	Lai and Aboobaker, 2017
20520_ENA_GBEI01020521_GBEI010205211_TSA:_Pontastacus_leptodactylus_Pl_CLC_20561_transcribed_RNA_sequence	seq5283	Clip SP	Prophenoloxidase pathway	Lai and Aboobaker, 2017
22658_ENA_GBEI01022659_GBEI010226591_TSA:_Pontastacus_leptodactylus_Pl_CLC_22704_transcribed_RNA_sequence	seq5284	Clip SP	Prophenoloxidase pathway	Lai and Aboobaker, 2017
22917_ENA_GBEI01022918_GBEI010229181_TSA:_Pontastacus_leptodactylus_Pl_CLC_22964_transcribed_RNA_sequence	seq5285	Clip SP	Prophenoloxidase pathway	Lai and Aboobaker, 2017
25217_ENA_GBEI01025218_GBEI010252181_TSA:_Pontastacus_leptodactylus_Pl_CLC_25275_transcribed_RNA_sequence	seq5286	Clip SP	Prophenoloxidase pathway	Lai and Aboobaker, 2017
25961_ENA_GBEI01025962_GBEI010259621_TSA:_Pontastacus_leptodactylus_Pl_CLC_26025_transcribed_RNA_sequence	seq5287	Clip SP	Prophenoloxidase pathway	Lai and Aboobaker, 2017
26326_ENA_GBEI01026327_GBEI010263271_TSA:_Pontastacus_leptodactylus_Pl_CLC_26391_transcribed_RNA_sequence	seq5288	Clip SP	Prophenoloxidase pathway	Lai and Aboobaker, 2017
26896_ENA_GBEI01026897_GBEI010268971_TSA:_Pontastacus_leptodactylus_Pl_CLC_26965_transcribed_RNA_sequence	seq5289	Clip SP	Prophenoloxidase pathway	Lai and Aboobaker, 2017
28318_ENA_GBEI01028319_GBEI010283191_TSA:_Pontastacus_leptodactylus_Pl_CLC_28396_transcribed_RNA_sequence	seq5290	Clip SP	Prophenoloxidase pathway	Lai and Aboobaker, 2017
28428_ENA_GBEI01028429_GBEI010284291_TSA:_Pontastacus_leptodactylus_Pl_CLC_28506_transcribed_RNA_sequence	seq5291	Clip SP	Prophenoloxidase pathway	Lai and Aboobaker, 2017
29269_ENA_GBEI01029270_GBEI010292701_TSA:_Pontastacus_leptodactylus_Pl_CLC_29349_transcribed_RNA_sequence	seq5292	Clip SP	Prophenoloxidase pathway	Lai and Aboobaker, 2017
31151_ENA_GBEI01031152_GBEI010311521_TSA:_Pontastacus_leptodactylus_Pl_CLC_31242_transcribed_RNA_sequence	seq5293	Clip SP	Prophenoloxidase pathway	Lai and Aboobaker, 2017
32007_ENA_GBEI01032008_GBEI010320081_TSA:_Pontastacus_leptodactylus_Pl_CLC_32109_transcribed_RNA_sequence	seq5294	Clip SP	Prophenoloxidase pathway	Lai and Aboobaker, 2017
37020_ENA_GBEI01037021_GBEI010370211_TSA:_Pontastacus_leptodactylus_Pl_CLC_37168_transcribed_RNA_sequence	seq5295	Clip SP	Prophenoloxidase pathway	Lai and Aboobaker, 2017
38046_ENA_GBEI01038047_GBEI010380471_TSA:_Pontastacus_leptodactylus_Pl_CLC_38203_transcribed_RNA_sequence	seq5296	Clip SP	Prophenoloxidase pathway	Lai and Aboobaker, 2017
38655_ENA_GBEI01038656_GBEI010386561_TSA:_Pontastacus_leptodactylus_Pl_CLC_38820_transcribed_RNA_sequence	seq5297	Clip SP	Prophenoloxidase pathway	Lai and Aboobaker, 2017
39693_ENA_GBEI01039694_GBEI010396941_TSA:_Pontastacus_leptodactylus_Pl_CLC_39873_transcribed_RNA_sequence	seq5298	Clip SP	Prophenoloxidase pathway	Lai and Aboobaker, 2017
40015_ENA_GBEI01040016_GBEI010400161_TSA:_Pontastacus_leptodactylus_Pl_CLC_40198_transcribed_RNA_sequence	seq5299	Clip SP	Prophenoloxidase pathway	Lai and Aboobaker, 2017
40152_ENA_GBEI01040153_GBEI010401531_TSA:_Pontastacus_leptodactylus_Pl_CLC_40339_transcribed_RNA_sequence	seq5300	Clip SP	Prophenoloxidase pathway	Lai and Aboobaker, 2017
41750_ENA_GBEI01041751_GBEI010417511_TSA:_Pontastacus_leptodactylus_Pl_CLC_41961_transcribed_RNA_sequence	seq5301	Clip SP	Prophenoloxidase pathway	Lai and Aboobaker, 2017
45957_ENA_GBEI01045958_GBEI010459581_TSA:_Pontastacus_leptodactylus_Pl_CLC_46236_transcribed_RNA_sequence	seq5302	Clip SP	Prophenoloxidase pathway	Lai and Aboobaker, 2017
48479_ENA_GBEI01048480_GBEI010484801_TSA:_Pontastacus_leptodactylus_Pl_CLC_48800_transcribed_RNA_sequence	seq5303	Clip SP	Prophenoloxidase pathway	Lai and Aboobaker, 2017
49043_ENA_GBEI01049044_GBEI010490441_TSA:_Pontastacus_leptodactylus_Pl_CLC_49374_transcribed_RNA_sequence	seq5304	Clip SP	Prophenoloxidase pathway	Lai and Aboobaker, 2017
49168_ENA_GBEI01049169_GBEI010491691_TSA:_Pontastacus_leptodactylus_Pl_CLC_49501_transcribed_RNA_sequence	seq5305	Clip SP	Prophenoloxidase pathway	Lai and Aboobaker, 2017
49451_ENA_GBEI01049452_GBEI010494521_TSA:_Pontastacus_leptodactylus_Pl_CLC_49791_transcribed_RNA_sequence	seq5306	Clip SP	Prophenoloxidase pathway	Lai and Aboobaker, 2017
50195_ENA_GBEI01050196_GBEI010501961_TSA:_Pontastacus_leptodactylus_Pl_CLC_50551_transcribed_RNA_sequence	seq5307	Clip SP	Prophenoloxidase pathway	Lai and Aboobaker, 2017
53258_ENA_GBEI01053259_GBEI010532591_TSA:_Pontastacus_leptodactylus_Pl_CLC_53695_transcribed_RNA_sequence	seq5308	Clip SP	Prophenoloxidase pathway	Lai and Aboobaker, 2017
53840_ENA_GBEI01053841_GBEI010538411_TSA:_Pontastacus_leptodactylus_Pl_CLC_54300_transcribed_RNA_sequence	seq5309	Clip SP	Prophenoloxidase pathway	Lai and Aboobaker, 2017
54722_ENA_GBEI01054723_GBEI010547231_TSA:_Pontastacus_leptodactylus_Pl_CLC_55213_transcribed_RNA_sequence	seq5310	Clip SP	Prophenoloxidase pathway	Lai and Aboobaker, 2017
56956_ENA_GBEI01056957_GBEI010569571_TSA:_Pontastacus_leptodactylus_Pl_CLC_57538_transcribed_RNA_sequence	seq5311	Clip SP	Prophenoloxidase pathway	Lai and Aboobaker, 2017
61346_ENA_GBEI01061347_GBEI010613471_TSA:_Pontastacus_leptodactylus_Pl_CLC_62179_transcribed_RNA_sequence	seq5312	Clip SP	Prophenoloxidase pathway	Lai and Aboobaker, 2017
64249_ENA_GBEI01064250_GBEI010642501_TSA:_Pontastacus_leptodactylus_Pl_CLC_65269_transcribed_RNA_sequence	seq5313	Clip SP	Prophenoloxidase pathway	Lai and Aboobaker, 2017
66104_ENA_GBEI01066105_GBEI010661051_TSA:_Pontastacus_leptodactylus_Pl_CLC_67251_transcribed_RNA_sequence	seq5314	Clip SP	Prophenoloxidase pathway	Lai and Aboobaker, 2017
66417_ENA_GBEI01066418_GBEI010664181_TSA:_Pontastacus_leptodactylus_Pl_CLC_67585_transcribed_RNA_sequence	seq5315	Clip SP	Prophenoloxidase pathway	Lai and Aboobaker, 2017
68833_ENA_GBEI01068834_GBEI010688341_TSA:_Pontastacus_leptodactylus_Pl_CLC_70151_transcribed_RNA_sequence	seq5316	Clip SP	Prophenoloxidase pathway	Lai and Aboobaker, 2017
69693_ENA_GBEI01069694_GBEI010696941_TSA:_Pontastacus_leptodactylus_Pl_CLC_71060_transcribed_RNA_sequence	seq5317	Clip SP	Prophenoloxidase pathway	Lai and Aboobaker, 2017
77621_ENA_GBEI01077622_GBEI010776221_TSA:_Pontastacus_leptodactylus_Pl_CLC_79257_transcribed_RNA_sequence	seq5318	Clip SP	Prophenoloxidase pathway	Lai and Aboobaker, 2017
77938_ENA_GBEI01077939_GBEI010779391_TSA:_Pontastacus_leptodactylus_Pl_CLC_79574_transcribed_RNA_sequence	seq5319	Clip SP	Prophenoloxidase pathway	Lai and Aboobaker, 2017
77955_ENA_GBEI01077956_GBEI010779561_TSA:_Pontastacus_leptodactylus_Pl_CLC_79591_transcribed_RNA_sequence	seq5320	Clip SP	Prophenoloxidase pathway	Lai and Aboobaker, 2017
78185_ENA_GBEI01078186_GBEI010781861_TSA:_Pontastacus_leptodactylus_Pl_CLC_79821_transcribed_RNA_sequence	seq5321	Clip SP	Prophenoloxidase pathway	Lai and Aboobaker, 2017
78507_ENA_GBEI01078508_GBEI010785081_TSA:_Pontastacus_leptodactylus_Pl_CLC_80143_transcribed_RNA_sequence	seq5322	Clip SP	Prophenoloxidase pathway	Lai and Aboobaker, 2017
78796_ENA_GBEI01078797_GBEI010787971_TSA:_Pontastacus_leptodactylus_Pl_CLC_80434_transcribed_RNA_sequence	seq5323	Clip SP	Prophenoloxidase pathway	Lai and Aboobaker, 2017
79507_ENA_GBEI01079508_GBEI010795081_TSA:_Pontastacus_leptodactylus_Pl_CLC_81146_transcribed_RNA_sequence	seq5324	Clip SP	Prophenoloxidase pathway	Lai and Aboobaker, 2017
81968_ENA_GBEI01081969_GBEI010819691_TSA:_Pontastacus_leptodactylus_Pl_CLC_83611_transcribed_RNA_sequence	seq5325	Clip SP	Prophenoloxidase pathway	Lai and Aboobaker, 2017
85971_ENA_GBEI01085972_GBEI010859721_TSA:_Pontastacus_leptodactylus_Pl_CLC_87616_transcribed_RNA_sequence	seq5326	Clip SP	Prophenoloxidase pathway	Lai and Aboobaker, 2017
92039_ENA_GBEI01092040_GBEI010920401_TSA:_Pontastacus_leptodactylus_Pl_CLC_93685_transcribed_RNA_sequence	seq5327	Clip SP	Prophenoloxidase pathway	Lai and Aboobaker, 2017
94890_ENA_GBEI01094891_GBEI010948911_TSA:_Pontastacus_leptodactylus_Pl_CLC_96540_transcribed_RNA_sequence	seq5328	Clip SP	Prophenoloxidase pathway	Lai and Aboobaker, 2017
713_ENA_GBEV01000714_GBEV010007141_TSA:_Procambarus_clarkii_Pc_724_transcribed_RNA_sequence	seq5329	Clip SP	Prophenoloxidase pathway	Lai and Aboobaker, 2017
820_ENA_GBEV01000821_GBEV010008211_TSA:_Procambarus_clarkii_Pc_831_transcribed_RNA_sequence	seq5330	Clip SP	Prophenoloxidase pathway	Lai and Aboobaker, 2017
1140_ENA_GBEV01001141_GBEV010011411_TSA:_Procambarus_clarkii_Pc_1156_transcribed_RNA_sequence	seq5331	Clip SP	Prophenoloxidase pathway	Lai and Aboobaker, 2017
1154_ENA_GBEV01001155_GBEV010011551_TSA:_Procambarus_clarkii_Pc_1170_transcribed_RNA_sequence	seq5332	Clip SP	Prophenoloxidase pathway	Lai and Aboobaker, 2017
1692_ENA_GBEV01001693_GBEV010016931_TSA:_Procambarus_clarkii_Pc_1710_transcribed_RNA_sequence	seq5333	Clip SP	Prophenoloxidase pathway	Lai and Aboobaker, 2017
1746_ENA_GBEV01001747_GBEV010017471_TSA:_Procambarus_clarkii_Pc_1764_transcribed_RNA_sequence	seq5334	Clip SP	Prophenoloxidase pathway	Lai and Aboobaker, 2017
1915_ENA_GBEV01001916_GBEV010019161_TSA:_Procambarus_clarkii_Pc_1933_transcribed_RNA_sequence	seq5335	Clip SP	Prophenoloxidase pathway	Lai and Aboobaker, 2017
2490_ENA_GBEV01002491_GBEV010024911_TSA:_Procambarus_clarkii_Pc_2511_transcribed_RNA_sequence	seq5336	Clip SP	Prophenoloxidase pathway	Lai and Aboobaker, 2017
3296_ENA_GBEV01003297_GBEV010032971_TSA:_Procambarus_clarkii_Pc_3319_transcribed_RNA_sequence	seq5337	Clip SP	Prophenoloxidase pathway	Lai and Aboobaker, 2017
4580_ENA_GBEV01004581_GBEV010045811_TSA:_Procambarus_clarkii_Pc_4603_transcribed_RNA_sequence	seq5338	Clip SP	Prophenoloxidase pathway	Lai and Aboobaker, 2017
4712_pcla_ENA_GBEV01004713_GBEV010047131_TSA:_Procambarus_clarkii_Pc_4735_transcribed_RNA_sequence	seq5339	Clip SP	Prophenoloxidase pathway	Lai and Aboobaker, 2017
5128_ENA_GBEV01005129_GBEV010051291_TSA:_Procambarus_clarkii_Pc_5151_transcribed_RNA_sequence	seq5340	Clip SP	Prophenoloxidase pathway	Lai and Aboobaker, 2017
5393_ENA_GBEV01005394_GBEV010053941_TSA:_Procambarus_clarkii_Pc_5416_transcribed_RNA_sequence	seq5341	Clip SP	Prophenoloxidase pathway	Lai and Aboobaker, 2017
5568_ENA_GBEV01005569_GBEV010055691_TSA:_Procambarus_clarkii_Pc_5591_transcribed_RNA_sequence	seq5342	Clip SP	Prophenoloxidase pathway	Lai and Aboobaker, 2017
7246_ENA_GBEV01007247_GBEV010072471_TSA:_Procambarus_clarkii_Pc_7272_transcribed_RNA_sequence	seq5343	Clip SP	Prophenoloxidase pathway	Lai and Aboobaker, 2017
7841_ENA_GBEV01007842_GBEV010078421_TSA:_Procambarus_clarkii_Pc_7868_transcribed_RNA_sequence	seq5344	Clip SP	Prophenoloxidase pathway	Lai and Aboobaker, 2017
8738_ENA_GBEV01008739_GBEV010087391_TSA:_Procambarus_clarkii_Pc_8765_transcribed_RNA_sequence	seq5345	Clip SP	Prophenoloxidase pathway	Lai and Aboobaker, 2017
10527_ENA_GBEV01010528_GBEV010105281_TSA:_Procambarus_clarkii_Pc_10556_transcribed_RNA_sequence	seq5346	Clip SP	Prophenoloxidase pathway	Lai and Aboobaker, 2017
10932_ENA_GBEV01010933_GBEV010109331_TSA:_Procambarus_clarkii_Pc_10961_transcribed_RNA_sequence	seq5347	Clip SP	Prophenoloxidase pathway	Lai and Aboobaker, 2017
11128_ENA_GBEV01011129_GBEV010111291_TSA:_Procambarus_clarkii_Pc_11157_transcribed_RNA_sequence	seq5348	Clip SP	Prophenoloxidase pathway	Lai and Aboobaker, 2017
12830_ENA_GBEV01012831_GBEV010128311_TSA:_Procambarus_clarkii_Pc_12860_transcribed_RNA_sequence	seq5349	Clip SP	Prophenoloxidase pathway	Lai and Aboobaker, 2017
12986_ENA_GBEV01012987_GBEV010129871_TSA:_Procambarus_clarkii_Pc_13016_transcribed_RNA_sequence	seq5350	Clip SP	Prophenoloxidase pathway	Lai and Aboobaker, 2017
14366_ENA_GBEV01014367_GBEV010143671_TSA:_Procambarus_clarkii_Pc_14398_transcribed_RNA_sequence	seq5351	Clip SP	Prophenoloxidase pathway	Lai and Aboobaker, 2017
15028_ENA_GBEV01015029_GBEV010150291_TSA:_Procambarus_clarkii_Pc_15061_transcribed_RNA_sequence	seq5352	Clip SP	Prophenoloxidase pathway	Lai and Aboobaker, 2017
15396_ENA_GBEV01015397_GBEV010153971_TSA:_Procambarus_clarkii_Pc_15430_transcribed_RNA_sequence	seq5353	Clip SP	Prophenoloxidase pathway	Lai and Aboobaker, 2017
18021_ENA_GBEV01018022_GBEV010180221_TSA:_Procambarus_clarkii_Pc_18057_transcribed_RNA_sequence	seq5354	Clip SP	Prophenoloxidase pathway	Lai and Aboobaker, 2017
22961_ENA_GBEV01022962_GBEV010229621_TSA:_Procambarus_clarkii_Pc_23002_transcribed_RNA_sequence	seq5355	Clip SP	Prophenoloxidase pathway	Lai and Aboobaker, 2017
24388_ENA_GBEV01024389_GBEV010243891_TSA:_Procambarus_clarkii_Pc_24433_transcribed_RNA_sequence	seq5356	Clip SP	Prophenoloxidase pathway	Lai and Aboobaker, 2017
26326_pcla_ENA_GBEV01026327_GBEV010263271_TSA:_Procambarus_clarkii_Pc_26371_transcribed_RNA_sequence	seq5357	Clip SP	Prophenoloxidase pathway	Lai and Aboobaker, 2017
30086_ENA_GBEV01030087_GBEV010300871_TSA:_Procambarus_clarkii_Pc_30134_transcribed_RNA_sequence	seq5358	Clip SP	Prophenoloxidase pathway	Lai and Aboobaker, 2017
32265_ENA_GBEV01032266_GBEV010322661_TSA:_Procambarus_clarkii_Pc_32315_transcribed_RNA_sequence	seq5359	Clip SP	Prophenoloxidase pathway	Lai and Aboobaker, 2017
34838_ENA_GBEV01034839_GBEV010348391_TSA:_Procambarus_clarkii_Pc_34891_transcribed_RNA_sequence	seq5360	Clip SP	Prophenoloxidase pathway	Lai and Aboobaker, 2017
34914_ENA_GBEV01034915_GBEV010349151_TSA:_Procambarus_clarkii_Pc_34967_transcribed_RNA_sequence	seq5361	Clip SP	Prophenoloxidase pathway	Lai and Aboobaker, 2017
40080_ENA_GBEV01040081_GBEV010400811_TSA:_Procambarus_clarkii_Pc_40137_transcribed_RNA_sequence	seq5362	Clip SP	Prophenoloxidase pathway	Lai and Aboobaker, 2017
45238_ENA_GBEV01045239_GBEV010452391_TSA:_Procambarus_clarkii_Pc_45298_transcribed_RNA_sequence	seq5363	Clip SP	Prophenoloxidase pathway	Lai and Aboobaker, 2017
49136_ENA_GBEV01049137_GBEV010491371_TSA:_Procambarus_clarkii_Pc_49197_transcribed_RNA_sequence	seq5364	Clip SP	Prophenoloxidase pathway	Lai and Aboobaker, 2017
53278_ENA_GBEV01053279_GBEV010532791_TSA:_Procambarus_clarkii_Pc_53339_transcribed_RNA_sequence	seq5365	Clip SP	Prophenoloxidase pathway	Lai and Aboobaker, 2017
54811_ENA_GBEV01054812_GBEV010548121_TSA:_Procambarus_clarkii_Pc_54873_transcribed_RNA_sequence	seq5366	Clip SP	Prophenoloxidase pathway	Lai and Aboobaker, 2017
63438_ENA_GBEV01063439_GBEV010634391_TSA:_Procambarus_clarkii_Pc_63506_transcribed_RNA_sequence	seq5367	Clip SP	Prophenoloxidase pathway	Lai and Aboobaker, 2017
65293_ENA_GBEV01065294_GBEV010652941_TSA:_Procambarus_clarkii_Pc_65362_transcribed_RNA_sequence	seq5368	Clip SP	Prophenoloxidase pathway	Lai and Aboobaker, 2017
69324_ENA_GBEV01069325_GBEV010693251_TSA:_Procambarus_clarkii_Pc_69395_transcribed_RNA_sequence	seq5369	Clip SP	Prophenoloxidase pathway	Lai and Aboobaker, 2017
69461_ENA_GBEV01069462_GBEV010694621_TSA:_Procambarus_clarkii_Pc_69532_transcribed_RNA_sequence	seq5370	Clip SP	Prophenoloxidase pathway	Lai and Aboobaker, 2017
72400_ENA_GBEV01072401_GBEV010724011_TSA:_Procambarus_clarkii_Pc_72473_transcribed_RNA_sequence	seq5371	Clip SP	Prophenoloxidase pathway	Lai and Aboobaker, 2017
81444_ENA_GBEV01081445_GBEV010814451_TSA:_Procambarus_clarkii_Pc_81520_transcribed_RNA_sequence	seq5372	Clip SP	Prophenoloxidase pathway	Lai and Aboobaker, 2017
1492_ENA_GBUF01001493_GBUF010014931_TSA:_Eriocheir_sinensis_comp17923_c1_seq1_transcribed_RNA_sequence	seq5373	Clip SP	Prophenoloxidase pathway	Lai and Aboobaker, 2017
2339_ENA_GBUF01002340_GBUF010023401_TSA:_Eriocheir_sinensis_comp24285_c0_seq1_transcribed_RNA_sequence	seq5374	Clip SP	Prophenoloxidase pathway	Lai and Aboobaker, 2017
3429_ENA_GBUF01003430_GBUF010034301_TSA:_Eriocheir_sinensis_comp31034_c0_seq1_transcribed_RNA_sequence	seq5375	Clip SP	Prophenoloxidase pathway	Lai and Aboobaker, 2017
4013_ENA_GBUF01004014_GBUF010040141_TSA:_Eriocheir_sinensis_comp33776_c0_seq1_transcribed_RNA_sequence	seq5376	Clip SP	Prophenoloxidase pathway	Lai and Aboobaker, 2017
4042_ENA_GBUF01004043_GBUF010040431_TSA:_Eriocheir_sinensis_comp33890_c0_seq1_transcribed_RNA_sequence	seq5377	Clip SP	Prophenoloxidase pathway	Lai and Aboobaker, 2017
4579_ENA_GBUF01004580_GBUF010045801_TSA:_Eriocheir_sinensis_comp35691_c1_seq1_transcribed_RNA_sequence	seq5378	Clip SP	Prophenoloxidase pathway	Lai and Aboobaker, 2017
5057_ENA_GBUF01005058_GBUF010050581_TSA:_Eriocheir_sinensis_comp37028_c0_seq1_transcribed_RNA_sequence	seq5379	Clip SP	Prophenoloxidase pathway	Lai and Aboobaker, 2017
5154_ENA_GBUF01005155_GBUF010051551_TSA:_Eriocheir_sinensis_comp37269_c0_seq3_transcribed_RNA_sequence	seq5380	Clip SP	Prophenoloxidase pathway	Lai and Aboobaker, 2017
5205_ENA_GBUF01005206_GBUF010052061_TSA:_Eriocheir_sinensis_comp37382_c0_seq1_transcribed_RNA_sequence	seq5381	Clip SP	Prophenoloxidase pathway	Lai and Aboobaker, 2017
5681_ENA_GBUF01005682_GBUF010056821_TSA:_Eriocheir_sinensis_comp38512_c0_seq1_transcribed_RNA_sequence	seq5382	Clip SP	Prophenoloxidase pathway	Lai and Aboobaker, 2017
5728_ENA_GBUF01005729_GBUF010057291_TSA:_Eriocheir_sinensis_comp38637_c1_seq2_transcribed_RNA_sequence	seq5383	Clip SP	Prophenoloxidase pathway	Lai and Aboobaker, 2017
6046_ENA_GBUF01006047_GBUF010060471_TSA:_Eriocheir_sinensis_comp39304_c0_seq1_transcribed_RNA_sequence	seq5384	Clip SP	Prophenoloxidase pathway	Lai and Aboobaker, 2017
6363_ENA_GBUF01006364_GBUF010063641_TSA:_Eriocheir_sinensis_comp40041_c1_seq1_transcribed_RNA_sequence	seq5385	Clip SP	Prophenoloxidase pathway	Lai and Aboobaker, 2017
6584_ENA_GBUF01006585_GBUF010065851_TSA:_Eriocheir_sinensis_comp40469_c1_seq1_transcribed_RNA_sequence	seq5386	Clip SP	Prophenoloxidase pathway	Lai and Aboobaker, 2017
6593_ENA_GBUF01006594_GBUF010065941_TSA:_Eriocheir_sinensis_comp40478_c0_seq1_transcribed_RNA_sequence	seq5387	Clip SP	Prophenoloxidase pathway	Lai and Aboobaker, 2017
6662_ENA_GBUF01006663_GBUF010066631_TSA:_Eriocheir_sinensis_comp40595_c0_seq2_transcribed_RNA_sequence	seq5388	Clip SP	Prophenoloxidase pathway	Lai and Aboobaker, 2017
6684_ENA_GBUF01006685_GBUF010066851_TSA:_Eriocheir_sinensis_comp40644_c0_seq1_transcribed_RNA_sequence	seq5389	Clip SP	Prophenoloxidase pathway	Lai and Aboobaker, 2017
7132_ENA_GBUF01007133_GBUF010071331_TSA:_Eriocheir_sinensis_comp41427_c1_seq1_transcribed_RNA_sequence	seq5390	Clip SP	Prophenoloxidase pathway	Lai and Aboobaker, 2017
7242_ENA_GBUF01007243_GBUF010072431_TSA:_Eriocheir_sinensis_comp41633_c0_seq1_transcribed_RNA_sequence	seq5391	Clip SP	Prophenoloxidase pathway	Lai and Aboobaker, 2017
7931_ENA_GBUF01007932_GBUF010079321_TSA:_Eriocheir_sinensis_comp42724_c2_seq10_transcribed_RNA_sequence	seq5392	Clip SP	Prophenoloxidase pathway	Lai and Aboobaker, 2017
7981_ENA_GBUF01007982_GBUF010079821_TSA:_Eriocheir_sinensis_comp42784_c0_seq1_transcribed_RNA_sequence	seq5393	Clip SP	Prophenoloxidase pathway	Lai and Aboobaker, 2017
8039_ENA_GBUF01008040_GBUF010080401_TSA:_Eriocheir_sinensis_comp42853_c0_seq1_transcribed_RNA_sequence	seq5394	Clip SP	Prophenoloxidase pathway	Lai and Aboobaker, 2017
8514_ENA_GBUF01008515_GBUF010085151_TSA:_Eriocheir_sinensis_comp43519_c0_seq1_transcribed_RNA_sequence	seq5395	Clip SP	Prophenoloxidase pathway	Lai and Aboobaker, 2017
8585_ENA_GBUF01008586_GBUF010085861_TSA:_Eriocheir_sinensis_comp43620_c2_seq1_transcribed_RNA_sequence	seq5396	Clip SP	Prophenoloxidase pathway	Lai and Aboobaker, 2017
9070_ENA_GBUF01009071_GBUF010090711_TSA:_Eriocheir_sinensis_comp44181_c4_seq3_transcribed_RNA_sequence	seq5397	Clip SP	Prophenoloxidase pathway	Lai and Aboobaker, 2017
9108_ENA_GBUF01009109_GBUF010091091_TSA:_Eriocheir_sinensis_comp44217_c0_seq1_transcribed_RNA_sequence	seq5398	Clip SP	Prophenoloxidase pathway	Lai and Aboobaker, 2017
9536_ENA_GBUF01009537_GBUF010095371_TSA:_Eriocheir_sinensis_comp44714_c3_seq1_transcribed_RNA_sequence	seq5399	Clip SP	Prophenoloxidase pathway	Lai and Aboobaker, 2017
9695_ENA_GBUF01009696_GBUF010096961_TSA:_Eriocheir_sinensis_comp44886_c0_seq1_transcribed_RNA_sequence	seq5400	Clip SP	Prophenoloxidase pathway	Lai and Aboobaker, 2017
10116_ENA_GBUF01010117_GBUF010101171_TSA:_Eriocheir_sinensis_comp45367_c1_seq2_transcribed_RNA_sequence	seq5401	Clip SP	Prophenoloxidase pathway	Lai and Aboobaker, 2017
10261_esin_ENA_GBUF01010262_GBUF010102621_TSA:_Eriocheir_sinensis_comp45517_c0_seq1_transcribed_RNA_sequence	seq5402	Clip SP	Prophenoloxidase pathway	Lai and Aboobaker, 2017
10607_ENA_GBUF01010608_GBUF010106081_TSA:_Eriocheir_sinensis_comp45858_c5_seq1_transcribed_RNA_sequence	seq5403	Clip SP	Prophenoloxidase pathway	Lai and Aboobaker, 2017
10618_ENA_GBUF01010619_GBUF010106191_TSA:_Eriocheir_sinensis_comp45871_c1_seq7_transcribed_RNA_sequence	seq5404	Clip SP	Prophenoloxidase pathway	Lai and Aboobaker, 2017
11002_ENA_GBUF01011003_GBUF010110031_TSA:_Eriocheir_sinensis_comp46240_c0_seq4_transcribed_RNA_sequence	seq5405	Clip SP	Prophenoloxidase pathway	Lai and Aboobaker, 2017
11026_ENA_GBUF01011027_GBUF010110271_TSA:_Eriocheir_sinensis_comp46267_c4_seq1_transcribed_RNA_sequence	seq5406	Clip SP	Prophenoloxidase pathway	Lai and Aboobaker, 2017
11050_ENA_GBUF01011051_GBUF010110511_TSA:_Eriocheir_sinensis_comp46287_c0_seq1_transcribed_RNA_sequence	seq5407	Clip SP	Prophenoloxidase pathway	Lai and Aboobaker, 2017
11094_ENA_GBUF01011095_GBUF010110951_TSA:_Eriocheir_sinensis_comp46319_c4_seq6_transcribed_RNA_sequence	seq5408	Clip SP	Prophenoloxidase pathway	Lai and Aboobaker, 2017
11356_ENA_GBUF01011357_GBUF010113571_TSA:_Eriocheir_sinensis_comp46553_c0_seq2_transcribed_RNA_sequence	seq5409	Clip SP	Prophenoloxidase pathway	Lai and Aboobaker, 2017
11389_ENA_GBUF01011390_GBUF010113901_TSA:_Eriocheir_sinensis_comp46576_c1_seq2_transcribed_RNA_sequence	seq5410	Clip SP	Prophenoloxidase pathway	Lai and Aboobaker, 2017
11590_ENA_GBUF01011591_GBUF010115911_TSA:_Eriocheir_sinensis_comp46778_c2_seq33_transcribed_RNA_sequence	seq5411	Clip SP	Prophenoloxidase pathway	Lai and Aboobaker, 2017
11616_ENA_GBUF01011617_GBUF010116171_TSA:_Eriocheir_sinensis_comp46794_c1_seq1_transcribed_RNA_sequence	seq5412	Clip SP	Prophenoloxidase pathway	Lai and Aboobaker, 2017
11687_ENA_GBUF01011688_GBUF010116881_TSA:_Eriocheir_sinensis_comp46854_c4_seq2_transcribed_RNA_sequence	seq5413	Clip SP	Prophenoloxidase pathway	Lai and Aboobaker, 2017
11858_ENA_GBUF01011859_GBUF010118591_TSA:_Eriocheir_sinensis_comp47028_c0_seq1_transcribed_RNA_sequence	seq5414	Clip SP	Prophenoloxidase pathway	Lai and Aboobaker, 2017
11942_ENA_GBUF01011943_GBUF010119431_TSA:_Eriocheir_sinensis_comp47114_c2_seq2_transcribed_RNA_sequence	seq5415	Clip SP	Prophenoloxidase pathway	Lai and Aboobaker, 2017
12088_ENA_GBUF01012089_GBUF010120891_TSA:_Eriocheir_sinensis_comp47242_c0_seq2_transcribed_RNA_sequence	seq5416	Clip SP	Prophenoloxidase pathway	Lai and Aboobaker, 2017
12492_ENA_GBUF01012493_GBUF010124931_TSA:_Eriocheir_sinensis_comp47576_c0_seq1_transcribed_RNA_sequence	seq5417	Clip SP	Prophenoloxidase pathway	Lai and Aboobaker, 2017
13249_ENA_GBUF01013250_GBUF010132501_TSA:_Eriocheir_sinensis_comp48234_c0_seq1_transcribed_RNA_sequence	seq5418	Clip SP	Prophenoloxidase pathway	Lai and Aboobaker, 2017
13422_ENA_GBUF01013423_GBUF010134231_TSA:_Eriocheir_sinensis_comp48355_c0_seq1_transcribed_RNA_sequence	seq5419	Clip SP	Prophenoloxidase pathway	Lai and Aboobaker, 2017
13612_ENA_GBUF01013613_GBUF010136131_TSA:_Eriocheir_sinensis_comp48520_c1_seq1_transcribed_RNA_sequence	seq5420	Clip SP	Prophenoloxidase pathway	Lai and Aboobaker, 2017
13709_ENA_GBUF01013710_GBUF010137101_TSA:_Eriocheir_sinensis_comp48592_c2_seq1_transcribed_RNA_sequence	seq5421	Clip SP	Prophenoloxidase pathway	Lai and Aboobaker, 2017
14033_ENA_GBUF01014034_GBUF010140341_TSA:_Eriocheir_sinensis_comp48814_c0_seq10_transcribed_RNA_sequence	seq5422	Clip SP	Prophenoloxidase pathway	Lai and Aboobaker, 2017
14066_ENA_GBUF01014067_GBUF010140671_TSA:_Eriocheir_sinensis_comp48839_c0_seq24_transcribed_RNA_sequence	seq5423	Clip SP	Prophenoloxidase pathway	Lai and Aboobaker, 2017
14670_ENA_GBUF01014671_GBUF010146711_TSA:_Eriocheir_sinensis_comp49251_c0_seq1_transcribed_RNA_sequence	seq5424	Clip SP	Prophenoloxidase pathway	Lai and Aboobaker, 2017
15067_ENA_GBUF01015068_GBUF010150681_TSA:_Eriocheir_sinensis_comp49536_c5_seq1_transcribed_RNA_sequence	seq5425	Clip SP	Prophenoloxidase pathway	Lai and Aboobaker, 2017
15240_ENA_GBUF01015241_GBUF010152411_TSA:_Eriocheir_sinensis_comp49656_c1_seq6_transcribed_RNA_sequence	seq5426	Clip SP	Prophenoloxidase pathway	Lai and Aboobaker, 2017
23457_ENA_GBXE01023458_GBXE010234581_TSA:_Carcinus_maenas_comp36267_c0_seq1_transcribed_RNA_sequence	seq5427	Clip SP	Prophenoloxidase pathway	Lai and Aboobaker, 2017
30614_ENA_GBXE01030615_GBXE010306151_TSA:_Carcinus_maenas_comp44446_c0_seq1_transcribed_RNA_sequence	seq5428	Clip SP	Prophenoloxidase pathway	Lai and Aboobaker, 2017
30807_ENA_GBXE01030808_GBXE010308081_TSA:_Carcinus_maenas_comp44649_c0_seq1_transcribed_RNA_sequence	seq5429	Clip SP	Prophenoloxidase pathway	Lai and Aboobaker, 2017
40371_ENA_GBXE01040372_GBXE010403721_TSA:_Carcinus_maenas_comp54308_c0_seq1_transcribed_RNA_sequence	seq5430	Clip SP	Prophenoloxidase pathway	Lai and Aboobaker, 2017
49115_ENA_GBXE01049116_GBXE010491161_TSA:_Carcinus_maenas_comp62285_c0_seq1_transcribed_RNA_sequence	seq5431	Clip SP	Prophenoloxidase pathway	Lai and Aboobaker, 2017
51434_ENA_GBXE01051435_GBXE010514351_TSA:_Carcinus_maenas_comp64076_c0_seq1_transcribed_RNA_sequence	seq5432	Clip SP	Prophenoloxidase pathway	Lai and Aboobaker, 2017
53254_ENA_GBXE01053255_GBXE010532551_TSA:_Carcinus_maenas_comp65525_c0_seq1_transcribed_RNA_sequence	seq5433	Clip SP	Prophenoloxidase pathway	Lai and Aboobaker, 2017
53550_ENA_GBXE01053551_GBXE010535511_TSA:_Carcinus_maenas_comp65771_c0_seq1_transcribed_RNA_sequence	seq5434	Clip SP	Prophenoloxidase pathway	Lai and Aboobaker, 2017
54112_ENA_GBXE01054113_GBXE010541131_TSA:_Carcinus_maenas_comp66253_c0_seq1_transcribed_RNA_sequence	seq5435	Clip SP	Prophenoloxidase pathway	Lai and Aboobaker, 2017
54407_ENA_GBXE01054408_GBXE010544081_TSA:_Carcinus_maenas_comp66479_c0_seq1_transcribed_RNA_sequence	seq5436	Clip SP	Prophenoloxidase pathway	Lai and Aboobaker, 2017
56382_ENA_GBXE01056383_GBXE010563831_TSA:_Carcinus_maenas_comp67989_c0_seq1_transcribed_RNA_sequence	seq5437	Clip SP	Prophenoloxidase pathway	Lai and Aboobaker, 2017
56703_ENA_GBXE01056704_GBXE010567041_TSA:_Carcinus_maenas_comp68243_c0_seq1_transcribed_RNA_sequence	seq5438	Clip SP	Prophenoloxidase pathway	Lai and Aboobaker, 2017
58183_ENA_GBXE01058184_GBXE010581841_TSA:_Carcinus_maenas_comp69336_c0_seq1_transcribed_RNA_sequence	seq5439	Clip SP	Prophenoloxidase pathway	Lai and Aboobaker, 2017
58946_ENA_GBXE01058947_GBXE010589471_TSA:_Carcinus_maenas_comp69917_c0_seq1_transcribed_RNA_sequence	seq5440	Clip SP	Prophenoloxidase pathway	Lai and Aboobaker, 2017
59173_ENA_GBXE01059174_GBXE010591741_TSA:_Carcinus_maenas_comp70059_c0_seq1_transcribed_RNA_sequence	seq5441	Clip SP	Prophenoloxidase pathway	Lai and Aboobaker, 2017
59451_ENA_GBXE01059452_GBXE010594521_TSA:_Carcinus_maenas_comp70224_c0_seq1_transcribed_RNA_sequence	seq5442	Clip SP	Prophenoloxidase pathway	Lai and Aboobaker, 2017
60016_ENA_GBXE01060017_GBXE010600171_TSA:_Carcinus_maenas_comp70591_c0_seq1_transcribed_RNA_sequence	seq5443	Clip SP	Prophenoloxidase pathway	Lai and Aboobaker, 2017
62433_ENA_GBXE01062434_GBXE010624341_TSA:_Carcinus_maenas_comp72175_c0_seq1_transcribed_RNA_sequence	seq5444	Clip SP	Prophenoloxidase pathway	Lai and Aboobaker, 2017
62645_ENA_GBXE01062646_GBXE010626461_TSA:_Carcinus_maenas_comp72300_c0_seq1_transcribed_RNA_sequence	seq5445	Clip SP	Prophenoloxidase pathway	Lai and Aboobaker, 2017
63650_ENA_GBXE01063651_GBXE010636511_TSA:_Carcinus_maenas_comp72962_c0_seq1_transcribed_RNA_sequence	seq5446	Clip SP	Prophenoloxidase pathway	Lai and Aboobaker, 2017
68008_ENA_GBXE01068009_GBXE010680091_TSA:_Carcinus_maenas_comp75527_c0_seq2_transcribed_RNA_sequence	seq5447	Clip SP	Prophenoloxidase pathway	Lai and Aboobaker, 2017
68139_ENA_GBXE01068140_GBXE010681401_TSA:_Carcinus_maenas_comp75601_c2_seq1_transcribed_RNA_sequence	seq5448	Clip SP	Prophenoloxidase pathway	Lai and Aboobaker, 2017
70739_ENA_GBXE01070740_GBXE010707401_TSA:_Carcinus_maenas_comp76973_c0_seq2_transcribed_RNA_sequence	seq5449	Clip SP	Prophenoloxidase pathway	Lai and Aboobaker, 2017
71372_ENA_GBXE01071373_GBXE010713731_TSA:_Carcinus_maenas_comp77296_c0_seq1_transcribed_RNA_sequence	seq5450	Clip SP	Prophenoloxidase pathway	Lai and Aboobaker, 2017
71475_ENA_GBXE01071476_GBXE010714761_TSA:_Carcinus_maenas_comp77357_c0_seq2_transcribed_RNA_sequence	seq5451	Clip SP	Prophenoloxidase pathway	Lai and Aboobaker, 2017
71948_ENA_GBXE01071949_GBXE010719491_TSA:_Carcinus_maenas_comp77588_c0_seq1_transcribed_RNA_sequence	seq5452	Clip SP	Prophenoloxidase pathway	Lai and Aboobaker, 2017
73054_ENA_GBXE01073055_GBXE010730551_TSA:_Carcinus_maenas_comp78055_c1_seq1_transcribed_RNA_sequence	seq5453	Clip SP	Prophenoloxidase pathway	Lai and Aboobaker, 2017
77936_ENA_GBXE01077937_GBXE010779371_TSA:_Carcinus_maenas_comp80185_c0_seq1_transcribed_RNA_sequence	seq5454	Clip SP	Prophenoloxidase pathway	Lai and Aboobaker, 2017
78269_ENA_GBXE01078270_GBXE010782701_TSA:_Carcinus_maenas_comp80315_c0_seq1_transcribed_RNA_sequence	seq5455	Clip SP	Prophenoloxidase pathway	Lai and Aboobaker, 2017
78931_ENA_GBXE01078932_GBXE010789321_TSA:_Carcinus_maenas_comp80580_c1_seq1_transcribed_RNA_sequence	seq5456	Clip SP	Prophenoloxidase pathway	Lai and Aboobaker, 2017
82210_ENA_GBXE01082211_GBXE010822111_TSA:_Carcinus_maenas_comp81773_c0_seq2_transcribed_RNA_sequence	seq5457	Clip SP	Prophenoloxidase pathway	Lai and Aboobaker, 2017
83688_ENA_GBXE01083689_GBXE010836891_TSA:_Carcinus_maenas_comp82268_c0_seq2_transcribed_RNA_sequence	seq5458	Clip SP	Prophenoloxidase pathway	Lai and Aboobaker, 2017
84431_ENA_GBXE01084432_GBXE010844321_TSA:_Carcinus_maenas_comp82459_c0_seq1_transcribed_RNA_sequence	seq5459	Clip SP	Prophenoloxidase pathway	Lai and Aboobaker, 2017
86650_ENA_GBXE01086651_GBXE010866511_TSA:_Carcinus_maenas_comp83163_c0_seq1_transcribed_RNA_sequence	seq5460	Clip SP	Prophenoloxidase pathway	Lai and Aboobaker, 2017
86799_ENA_GBXE01086800_GBXE010868001_TSA:_Carcinus_maenas_comp83204_c0_seq1_transcribed_RNA_sequence	seq5461	Clip SP	Prophenoloxidase pathway	Lai and Aboobaker, 2017
90178_ENA_GBXE01090179_GBXE010901791_TSA:_Carcinus_maenas_comp84061_c1_seq1_transcribed_RNA_sequence	seq5462	Clip SP	Prophenoloxidase pathway	Lai and Aboobaker, 2017
92466_ENA_GBXE01092467_GBXE010924671_TSA:_Carcinus_maenas_comp84578_c0_seq1_transcribed_RNA_sequence	seq5463	Clip SP	Prophenoloxidase pathway	Lai and Aboobaker, 2017
94954_ENA_GBXE01094955_GBXE010949551_TSA:_Carcinus_maenas_comp85093_c0_seq1_transcribed_RNA_sequence	seq5464	Clip SP	Prophenoloxidase pathway	Lai and Aboobaker, 2017
95175_ENA_GBXE01095176_GBXE010951761_TSA:_Carcinus_maenas_comp85138_c4_seq1_transcribed_RNA_sequence	seq5465	Clip SP	Prophenoloxidase pathway	Lai and Aboobaker, 2017
96435_ENA_GBXE01096436_GBXE010964361_TSA:_Carcinus_maenas_comp85370_c1_seq1_transcribed_RNA_sequence	seq5466	Clip SP	Prophenoloxidase pathway	Lai and Aboobaker, 2017
2180_ENA_GBYW01002181_GBYW010021811_TSA:_Pacifastacus_leniusculus_comp4221_c0_seq1_transcribed_RNA_sequence	seq5467	Clip SP	Prophenoloxidase pathway	Lai and Aboobaker, 2017
9122_ENA_GBYW01009123_GBYW010091231_TSA:_Pacifastacus_leniusculus_comp14906_c0_seq1_transcribed_RNA_sequence	seq5468	Clip SP	Prophenoloxidase pathway	Lai and Aboobaker, 2017
16688_ENA_GBYW01016689_GBYW010166891_TSA:_Pacifastacus_leniusculus_comp26695_c0_seq1_transcribed_RNA_sequence	seq5469	Clip SP	Prophenoloxidase pathway	Lai and Aboobaker, 2017
18202_ENA_GBYW01018203_GBYW010182031_TSA:_Pacifastacus_leniusculus_comp28632_c0_seq1_transcribed_RNA_sequence	seq5470	Clip SP	Prophenoloxidase pathway	Lai and Aboobaker, 2017
27922_ENA_GBYW01027923_GBYW010279231_TSA:_Pacifastacus_leniusculus_comp35896_c0_seq2_transcribed_RNA_sequence	seq5471	Clip SP	Prophenoloxidase pathway	Lai and Aboobaker, 2017
32634_ENA_GBYW01032635_GBYW010326351_TSA:_Pacifastacus_leniusculus_comp36965_c0_seq1_transcribed_RNA_sequence	seq5472	Clip SP	Prophenoloxidase pathway	Lai and Aboobaker, 2017
32802_ENA_GBYW01032803_GBYW010328031_TSA:_Pacifastacus_leniusculus_comp36985_c0_seq1_transcribed_RNA_sequence	seq5473	Clip SP	Prophenoloxidase pathway	Lai and Aboobaker, 2017
33507_plen_ENA_GBYW01033508_GBYW010335081_TSA:_Pacifastacus_leniusculus_comp37085_c0_seq1_transcribed_RNA_sequence	seq5474	Clip SP	Prophenoloxidase pathway	Lai and Aboobaker, 2017
33684_ENA_GBYW01033685_GBYW010336851_TSA:_Pacifastacus_leniusculus_comp37111_c0_seq1_transcribed_RNA_sequence	seq5475	Clip SP	Prophenoloxidase pathway	Lai and Aboobaker, 2017
36728_ENA_GBYW01036729_GBYW010367291_TSA:_Pacifastacus_leniusculus_comp37449_c0_seq1_transcribed_RNA_sequence	seq5476	Clip SP	Prophenoloxidase pathway	Lai and Aboobaker, 2017
37191_ENA_GBYW01037192_GBYW010371921_TSA:_Pacifastacus_leniusculus_comp37486_c0_seq2_transcribed_RNA_sequence	seq5477	Clip SP	Prophenoloxidase pathway	Lai and Aboobaker, 2017
37561_ENA_GBYW01037562_GBYW010375621_TSA:_Pacifastacus_leniusculus_comp37520_c0_seq7_transcribed_RNA_sequence	seq5478	Clip SP	Prophenoloxidase pathway	Lai and Aboobaker, 2017
231_ENA_GCVG01000232_GCVG010002321_TSA:_Macrobrachium_nipponense_c89545_g1_transcribed_RNA_sequence	seq5479	Clip SP	Prophenoloxidase pathway	Lai and Aboobaker, 2017
310_ENA_GCVG01000311_GCVG010003111_TSA:_Macrobrachium_nipponense_c90681_g2_transcribed_RNA_sequence	seq5480	Clip SP	Prophenoloxidase pathway	Lai and Aboobaker, 2017
1119_ENA_GCVG01001120_GCVG010011201_TSA:_Macrobrachium_nipponense_c88448_g1_transcribed_RNA_sequence	seq5481	Clip SP	Prophenoloxidase pathway	Lai and Aboobaker, 2017
1552_ENA_GCVG01001553_GCVG010015531_TSA:_Macrobrachium_nipponense_c85114_g1_transcribed_RNA_sequence	seq5482	Clip SP	Prophenoloxidase pathway	Lai and Aboobaker, 2017
4740_ENA_GCVG01004741_GCVG010047411_TSA:_Macrobrachium_nipponense_c83646_g1_transcribed_RNA_sequence	seq5483	Clip SP	Prophenoloxidase pathway	Lai and Aboobaker, 2017
4786_ENA_GCVG01004787_GCVG010047871_TSA:_Macrobrachium_nipponense_c63941_g1_transcribed_RNA_sequence	seq5484	Clip SP	Prophenoloxidase pathway	Lai and Aboobaker, 2017
6615_ENA_GCVG01006616_GCVG010066161_TSA:_Macrobrachium_nipponense_c82432_g1_transcribed_RNA_sequence	seq5485	Clip SP	Prophenoloxidase pathway	Lai and Aboobaker, 2017
6686_ENA_GCVG01006687_GCVG010066871_TSA:_Macrobrachium_nipponense_c20001_g1_transcribed_RNA_sequence	seq5486	Clip SP	Prophenoloxidase pathway	Lai and Aboobaker, 2017
6718_ENA_GCVG01006719_GCVG010067191_TSA:_Macrobrachium_nipponense_c49634_g2_transcribed_RNA_sequence	seq5487	Clip SP	Prophenoloxidase pathway	Lai and Aboobaker, 2017
7189_ENA_GCVG01007190_GCVG010071901_TSA:_Macrobrachium_nipponense_c88394_g1_transcribed_RNA_sequence	seq5488	Clip SP	Prophenoloxidase pathway	Lai and Aboobaker, 2017
8246_ENA_GCVG01008247_GCVG010082471_TSA:_Macrobrachium_nipponense_c88951_g3_transcribed_RNA_sequence	seq5489	Clip SP	Prophenoloxidase pathway	Lai and Aboobaker, 2017
8362_ENA_GCVG01008363_GCVG010083631_TSA:_Macrobrachium_nipponense_c85852_g1_transcribed_RNA_sequence	seq5490	Clip SP	Prophenoloxidase pathway	Lai and Aboobaker, 2017
8630_ENA_GCVG01008631_GCVG010086311_TSA:_Macrobrachium_nipponense_c69449_g2_transcribed_RNA_sequence	seq5491	Clip SP	Prophenoloxidase pathway	Lai and Aboobaker, 2017
11656_ENA_GCVG01011657_GCVG010116571_TSA:_Macrobrachium_nipponense_c78149_g1_transcribed_RNA_sequence	seq5492	Clip SP	Prophenoloxidase pathway	Lai and Aboobaker, 2017
11936_ENA_GCVG01011937_GCVG010119371_TSA:_Macrobrachium_nipponense_c85921_g1_transcribed_RNA_sequence	seq5493	Clip SP	Prophenoloxidase pathway	Lai and Aboobaker, 2017
16233_ENA_GCVG01016234_GCVG010162341_TSA:_Macrobrachium_nipponense_c91091_g6_transcribed_RNA_sequence	seq5494	Clip SP	Prophenoloxidase pathway	Lai and Aboobaker, 2017
19347_ENA_GCVG01019348_GCVG010193481_TSA:_Macrobrachium_nipponense_c90474_g4_transcribed_RNA_sequence	seq5495	Clip SP	Prophenoloxidase pathway	Lai and Aboobaker, 2017
19836_ENA_GCVG01019837_GCVG010198371_TSA:_Macrobrachium_nipponense_c88405_g1_transcribed_RNA_sequence	seq5496	Clip SP	Prophenoloxidase pathway	Lai and Aboobaker, 2017
21693_ENA_GCVG01021694_GCVG010216941_TSA:_Macrobrachium_nipponense_c77455_g1_transcribed_RNA_sequence	seq5497	Clip SP	Prophenoloxidase pathway	Lai and Aboobaker, 2017
22836_ENA_GCVG01022837_GCVG010228371_TSA:_Macrobrachium_nipponense_c61453_g1_transcribed_RNA_sequence	seq5498	Clip SP	Prophenoloxidase pathway	Lai and Aboobaker, 2017
24177_ENA_GCVG01024178_GCVG010241781_TSA:_Macrobrachium_nipponense_c68895_g2_transcribed_RNA_sequence	seq5499	Clip SP	Prophenoloxidase pathway	Lai and Aboobaker, 2017
25649_ENA_GCVG01025650_GCVG010256501_TSA:_Macrobrachium_nipponense_c80418_g1_transcribed_RNA_sequence	seq5500	Clip SP	Prophenoloxidase pathway	Lai and Aboobaker, 2017
26813_ENA_GCVG01026814_GCVG010268141_TSA:_Macrobrachium_nipponense_c87089_g1_transcribed_RNA_sequence	seq5501	Clip SP	Prophenoloxidase pathway	Lai and Aboobaker, 2017
27467_ENA_GCVG01027468_GCVG010274681_TSA:_Macrobrachium_nipponense_c77610_g1_transcribed_RNA_sequence	seq5502	Clip SP	Prophenoloxidase pathway	Lai and Aboobaker, 2017
27738_ENA_GCVG01027739_GCVG010277391_TSA:_Macrobrachium_nipponense_c74713_g1_transcribed_RNA_sequence	seq5503	Clip SP	Prophenoloxidase pathway	Lai and Aboobaker, 2017
28279_ENA_GCVG01028280_GCVG010282801_TSA:_Macrobrachium_nipponense_c114286_g1_transcribed_RNA_sequence	seq5504	Clip SP	Prophenoloxidase pathway	Lai and Aboobaker, 2017
29314_ENA_GCVG01029315_GCVG010293151_TSA:_Macrobrachium_nipponense_c80796_g1_transcribed_RNA_sequence	seq5505	Clip SP	Prophenoloxidase pathway	Lai and Aboobaker, 2017
30715_ENA_GCVG01030716_GCVG010307161_TSA:_Macrobrachium_nipponense_c90479_g1_transcribed_RNA_sequence	seq5506	Clip SP	Prophenoloxidase pathway	Lai and Aboobaker, 2017
31995_ENA_GCVG01031996_GCVG010319961_TSA:_Macrobrachium_nipponense_c67373_g1_transcribed_RNA_sequence	seq5507	Clip SP	Prophenoloxidase pathway	Lai and Aboobaker, 2017
32408_ENA_GCVG01032409_GCVG010324091_TSA:_Macrobrachium_nipponense_c72936_g1_transcribed_RNA_sequence	seq5508	Clip SP	Prophenoloxidase pathway	Lai and Aboobaker, 2017
32765_ENA_GCVG01032766_GCVG010327661_TSA:_Macrobrachium_nipponense_c21821_g1_transcribed_RNA_sequence	seq5509	Clip SP	Prophenoloxidase pathway	Lai and Aboobaker, 2017
33203_ENA_GCVG01033204_GCVG010332041_TSA:_Macrobrachium_nipponense_c90031_g9_transcribed_RNA_sequence	seq5510	Clip SP	Prophenoloxidase pathway	Lai and Aboobaker, 2017
35364_ENA_GCVG01035365_GCVG010353651_TSA:_Macrobrachium_nipponense_c60770_g3_transcribed_RNA_sequence	seq5511	Clip SP	Prophenoloxidase pathway	Lai and Aboobaker, 2017
38801_ENA_GCVG01038802_GCVG010388021_TSA:_Macrobrachium_nipponense_c84549_g2_transcribed_RNA_sequence	seq5512	Clip SP	Prophenoloxidase pathway	Lai and Aboobaker, 2017
40512_ENA_GCVG01040513_GCVG010405131_TSA:_Macrobrachium_nipponense_c8044_g1_transcribed_RNA_sequence	seq5513	Clip SP	Prophenoloxidase pathway	Lai and Aboobaker, 2017
41136_ENA_GCVG01041137_GCVG010411371_TSA:_Macrobrachium_nipponense_c79485_g1_transcribed_RNA_sequence	seq5514	Clip SP	Prophenoloxidase pathway	Lai and Aboobaker, 2017
41294_ENA_GCVG01041295_GCVG010412951_TSA:_Macrobrachium_nipponense_c83793_g2_transcribed_RNA_sequence	seq5515	Clip SP	Prophenoloxidase pathway	Lai and Aboobaker, 2017
42142_ENA_GCVG01042143_GCVG010421431_TSA:_Macrobrachium_nipponense_c89020_g1_transcribed_RNA_sequence	seq5516	Clip SP	Prophenoloxidase pathway	Lai and Aboobaker, 2017
42800_ENA_GCVG01042801_GCVG010428011_TSA:_Macrobrachium_nipponense_c66311_g1_transcribed_RNA_sequence	seq5517	Clip SP	Prophenoloxidase pathway	Lai and Aboobaker, 2017
43276_ENA_GCVG01043277_GCVG010432771_TSA:_Macrobrachium_nipponense_c75151_g1_transcribed_RNA_sequence	seq5518	Clip SP	Prophenoloxidase pathway	Lai and Aboobaker, 2017
45119_ENA_GCVG01045120_GCVG010451201_TSA:_Macrobrachium_nipponense_c89412_g2_transcribed_RNA_sequence	seq5519	Clip SP	Prophenoloxidase pathway	Lai and Aboobaker, 2017
45452_ENA_GCVG01045453_GCVG010454531_TSA:_Macrobrachium_nipponense_c89885_g1_transcribed_RNA_sequence	seq5520	Clip SP	Prophenoloxidase pathway	Lai and Aboobaker, 2017
46559_ENA_GCVG01046560_GCVG010465601_TSA:_Macrobrachium_nipponense_c8014_g1_transcribed_RNA_sequence	seq5521	Clip SP	Prophenoloxidase pathway	Lai and Aboobaker, 2017
51589_ENA_GCVG01051590_GCVG010515901_TSA:_Macrobrachium_nipponense_c82312_g1_transcribed_RNA_sequence	seq5522	Clip SP	Prophenoloxidase pathway	Lai and Aboobaker, 2017
52034_ENA_GCVG01052035_GCVG010520351_TSA:_Macrobrachium_nipponense_c71740_g1_transcribed_RNA_sequence	seq5523	Clip SP	Prophenoloxidase pathway	Lai and Aboobaker, 2017
52132_ENA_GCVG01052133_GCVG010521331_TSA:_Macrobrachium_nipponense_c83609_g2_transcribed_RNA_sequence	seq5524	Clip SP	Prophenoloxidase pathway	Lai and Aboobaker, 2017
52788_ENA_GCVG01052789_GCVG010527891_TSA:_Macrobrachium_nipponense_c87407_g1_transcribed_RNA_sequence	seq5525	Clip SP	Prophenoloxidase pathway	Lai and Aboobaker, 2017
53790_ENA_GCVG01053791_GCVG010537911_TSA:_Macrobrachium_nipponense_c86311_g1_transcribed_RNA_sequence	seq5526	Clip SP	Prophenoloxidase pathway	Lai and Aboobaker, 2017
54308_ENA_GCVG01054309_GCVG010543091_TSA:_Macrobrachium_nipponense_c86370_g1_transcribed_RNA_sequence	seq5527	Clip SP	Prophenoloxidase pathway	Lai and Aboobaker, 2017
54809_ENA_GCVG01054810_GCVG010548101_TSA:_Macrobrachium_nipponense_c84603_g1_transcribed_RNA_sequence	seq5528	Clip SP	Prophenoloxidase pathway	Lai and Aboobaker, 2017
59202_ENA_GCVG01059203_GCVG010592031_TSA:_Macrobrachium_nipponense_c89412_g1_transcribed_RNA_sequence	seq5529	Clip SP	Prophenoloxidase pathway	Lai and Aboobaker, 2017
59214_ENA_GCVG01059215_GCVG010592151_TSA:_Macrobrachium_nipponense_c79976_g1_transcribed_RNA_sequence	seq5530	Clip SP	Prophenoloxidase pathway	Lai and Aboobaker, 2017
61446_ENA_GCVG01061447_GCVG010614471_TSA:_Macrobrachium_nipponense_c90482_g2_transcribed_RNA_sequence	seq5531	Clip SP	Prophenoloxidase pathway	Lai and Aboobaker, 2017
135_ENA_GDFV01000136_GDFV010001361_TSA:_Neomysis_awatschensis_My_CDS_00130-1_transcribed_RNA_sequence	seq5532	Clip SP	Prophenoloxidase pathway	Lai and Aboobaker, 2017
1787_ENA_GDFV01001788_GDFV010017881_TSA:_Neomysis_awatschensis_My_CDS_01744-1_transcribed_RNA_sequence	seq5533	Clip SP	Prophenoloxidase pathway	Lai and Aboobaker, 2017
2480_ENA_GDFV01002481_GDFV010024811_TSA:_Neomysis_awatschensis_My_CDS_02407-1_transcribed_RNA_sequence	seq5534	Clip SP	Prophenoloxidase pathway	Lai and Aboobaker, 2017
2528_ENA_GDFV01002529_GDFV010025291_TSA:_Neomysis_awatschensis_My_CDS_02452-1_transcribed_RNA_sequence	seq5535	Clip SP	Prophenoloxidase pathway	Lai and Aboobaker, 2017
3209_ENA_GDFV01003210_GDFV010032101_TSA:_Neomysis_awatschensis_My_CDS_03124-1_transcribed_RNA_sequence	seq5536	Clip SP	Prophenoloxidase pathway	Lai and Aboobaker, 2017
3584_ENA_GDFV01003585_GDFV010035851_TSA:_Neomysis_awatschensis_My_CDS_03497-1_transcribed_RNA_sequence	seq5537	Clip SP	Prophenoloxidase pathway	Lai and Aboobaker, 2017
4315_ENA_GDFV01004316_GDFV010043161_TSA:_Neomysis_awatschensis_My_CDS_04203-1_transcribed_RNA_sequence	seq5538	Clip SP	Prophenoloxidase pathway	Lai and Aboobaker, 2017
4568_ENA_GDFV01004569_GDFV010045691_TSA:_Neomysis_awatschensis_My_CDS_04459-1_transcribed_RNA_sequence	seq5539	Clip SP	Prophenoloxidase pathway	Lai and Aboobaker, 2017
4779_ENA_GDFV01004780_GDFV010047801_TSA:_Neomysis_awatschensis_My_CDS_04669-1_transcribed_RNA_sequence	seq5540	Clip SP	Prophenoloxidase pathway	Lai and Aboobaker, 2017
4848_ENA_GDFV01004849_GDFV010048491_TSA:_Neomysis_awatschensis_My_CDS_04738-1_transcribed_RNA_sequence	seq5541	Clip SP	Prophenoloxidase pathway	Lai and Aboobaker, 2017
4972_ENA_GDFV01004973_GDFV010049731_TSA:_Neomysis_awatschensis_My_CDS_04853-1_transcribed_RNA_sequence	seq5542	Clip SP	Prophenoloxidase pathway	Lai and Aboobaker, 2017
5262_ENA_GDFV01005263_GDFV010052631_TSA:_Neomysis_awatschensis_My_CDS_05143-1_transcribed_RNA_sequence	seq5543	Clip SP	Prophenoloxidase pathway	Lai and Aboobaker, 2017
5300_ENA_GDFV01005301_GDFV010053011_TSA:_Neomysis_awatschensis_My_CDS_05180-1_transcribed_RNA_sequence	seq5544	Clip SP	Prophenoloxidase pathway	Lai and Aboobaker, 2017
5320_ENA_GDFV01005321_GDFV010053211_TSA:_Neomysis_awatschensis_My_CDS_05199-1_transcribed_RNA_sequence	seq5545	Clip SP	Prophenoloxidase pathway	Lai and Aboobaker, 2017
5765_ENA_GDFV01005766_GDFV010057661_TSA:_Neomysis_awatschensis_My_CDS_05633-1_transcribed_RNA_sequence	seq5546	Clip SP	Prophenoloxidase pathway	Lai and Aboobaker, 2017
5824_ENA_GDFV01005825_GDFV010058251_TSA:_Neomysis_awatschensis_My_CDS_05692-1_transcribed_RNA_sequence	seq5547	Clip SP	Prophenoloxidase pathway	Lai and Aboobaker, 2017
6165_ENA_GDFV01006166_GDFV010061661_TSA:_Neomysis_awatschensis_My_CDS_06019-1_transcribed_RNA_sequence	seq5548	Clip SP	Prophenoloxidase pathway	Lai and Aboobaker, 2017
6238_ENA_GDFV01006239_GDFV010062391_TSA:_Neomysis_awatschensis_My_CDS_06088-1_transcribed_RNA_sequence	seq5549	Clip SP	Prophenoloxidase pathway	Lai and Aboobaker, 2017
6823_ENA_GDFV01006824_GDFV010068241_TSA:_Neomysis_awatschensis_My_CDS_06658-1_transcribed_RNA_sequence	seq5550	Clip SP	Prophenoloxidase pathway	Lai and Aboobaker, 2017
6987_ENA_GDFV01006988_GDFV010069881_TSA:_Neomysis_awatschensis_My_CDS_06813-1_transcribed_RNA_sequence	seq5551	Clip SP	Prophenoloxidase pathway	Lai and Aboobaker, 2017
7889_ENA_GDFV01007890_GDFV010078901_TSA:_Neomysis_awatschensis_My_CDS_07693-1_transcribed_RNA_sequence	seq5552	Clip SP	Prophenoloxidase pathway	Lai and Aboobaker, 2017
8023_ENA_GDFV01008024_GDFV010080241_TSA:_Neomysis_awatschensis_My_CDS_07826-1_transcribed_RNA_sequence	seq5553	Clip SP	Prophenoloxidase pathway	Lai and Aboobaker, 2017
8086_ENA_GDFV01008087_GDFV010080871_TSA:_Neomysis_awatschensis_My_CDS_07883-1_transcribed_RNA_sequence	seq5554	Clip SP	Prophenoloxidase pathway	Lai and Aboobaker, 2017
9645_ENA_GDFV01009646_GDFV010096461_TSA:_Neomysis_awatschensis_My_CDS_09412-1_transcribed_RNA_sequence	seq5555	Clip SP	Prophenoloxidase pathway	Lai and Aboobaker, 2017
9682_ENA_GDFV01009683_GDFV010096831_TSA:_Neomysis_awatschensis_My_CDS_09448-1_transcribed_RNA_sequence	seq5556	Clip SP	Prophenoloxidase pathway	Lai and Aboobaker, 2017
10753_ENA_GDFV01010754_GDFV010107541_TSA:_Neomysis_awatschensis_My_CDS_10458-1_transcribed_RNA_sequence	seq5557	Clip SP	Prophenoloxidase pathway	Lai and Aboobaker, 2017
10761_ENA_GDFV01010762_GDFV010107621_TSA:_Neomysis_awatschensis_My_CDS_10467-1_transcribed_RNA_sequence	seq5558	Clip SP	Prophenoloxidase pathway	Lai and Aboobaker, 2017
10886_ENA_GDFV01010887_GDFV010108871_TSA:_Neomysis_awatschensis_My_CDS_10587-1_transcribed_RNA_sequence	seq5559	Clip SP	Prophenoloxidase pathway	Lai and Aboobaker, 2017
10887_ENA_GDFV01010888_GDFV010108881_TSA:_Neomysis_awatschensis_My_CDS_10588-1_transcribed_RNA_sequence	seq5560	Clip SP	Prophenoloxidase pathway	Lai and Aboobaker, 2017
11823_ENA_GDFV01011824_GDFV010118241_TSA:_Neomysis_awatschensis_My_CDS_11503-1_transcribed_RNA_sequence	seq5561	Clip SP	Prophenoloxidase pathway	Lai and Aboobaker, 2017
11858_nawa_ENA_GDFV01011859_GDFV010118591_TSA:_Neomysis_awatschensis_My_CDS_11537-1_transcribed_RNA_sequence	seq5562	Clip SP	Prophenoloxidase pathway	Lai and Aboobaker, 2017
12040_ENA_GDFV01012041_GDFV010120411_TSA:_Neomysis_awatschensis_My_CDS_11715-1_transcribed_RNA_sequence	seq5563	Clip SP	Prophenoloxidase pathway	Lai and Aboobaker, 2017
12756_ENA_GDFV01012757_GDFV010127571_TSA:_Neomysis_awatschensis_My_CDS_12405-1_transcribed_RNA_sequence	seq5564	Clip SP	Prophenoloxidase pathway	Lai and Aboobaker, 2017
12924_ENA_GDFV01012925_GDFV010129251_TSA:_Neomysis_awatschensis_My_CDS_12569-1_transcribed_RNA_sequence	seq5565	Clip SP	Prophenoloxidase pathway	Lai and Aboobaker, 2017
13847_ENA_GDFV01013848_GDFV010138481_TSA:_Neomysis_awatschensis_My_CDS_13472-1_transcribed_RNA_sequence	seq5566	Clip SP	Prophenoloxidase pathway	Lai and Aboobaker, 2017
13980_ENA_GDFV01013981_GDFV010139811_TSA:_Neomysis_awatschensis_My_CDS_13603-1_transcribed_RNA_sequence	seq5567	Clip SP	Prophenoloxidase pathway	Lai and Aboobaker, 2017
13992_ENA_GDFV01013993_GDFV010139931_TSA:_Neomysis_awatschensis_My_CDS_13614-1_transcribed_RNA_sequence	seq5568	Clip SP	Prophenoloxidase pathway	Lai and Aboobaker, 2017
15284_ENA_GDFV01015285_GDFV010152851_TSA:_Neomysis_awatschensis_My_CDS_14870-1_transcribed_RNA_sequence	seq5569	Clip SP	Prophenoloxidase pathway	Lai and Aboobaker, 2017
15852_ENA_GDFV01015853_GDFV010158531_TSA:_Neomysis_awatschensis_My_CDS_15416-1_transcribed_RNA_sequence	seq5570	Clip SP	Prophenoloxidase pathway	Lai and Aboobaker, 2017
16339_ENA_GDFV01016340_GDFV010163401_TSA:_Neomysis_awatschensis_My_CDS_15891-1_transcribed_RNA_sequence	seq5571	Clip SP	Prophenoloxidase pathway	Lai and Aboobaker, 2017
16492_ENA_GDFV01016493_GDFV010164931_TSA:_Neomysis_awatschensis_My_CDS_16038-1_transcribed_RNA_sequence	seq5572	Clip SP	Prophenoloxidase pathway	Lai and Aboobaker, 2017
16756_ENA_GDFV01016757_GDFV010167571_TSA:_Neomysis_awatschensis_My_CDS_16298-1_transcribed_RNA_sequence	seq5573	Clip SP	Prophenoloxidase pathway	Lai and Aboobaker, 2017
17159_ENA_GDFV01017160_GDFV010171601_TSA:_Neomysis_awatschensis_My_CDS_16687-1_transcribed_RNA_sequence	seq5574	Clip SP	Prophenoloxidase pathway	Lai and Aboobaker, 2017
17405_ENA_GDFV01017406_GDFV010174061_TSA:_Neomysis_awatschensis_My_CDS_16925-1_transcribed_RNA_sequence	seq5575	Clip SP	Prophenoloxidase pathway	Lai and Aboobaker, 2017
17492_ENA_GDFV01017493_GDFV010174931_TSA:_Neomysis_awatschensis_My_CDS_17007-1_transcribed_RNA_sequence	seq5576	Clip SP	Prophenoloxidase pathway	Lai and Aboobaker, 2017
17624_ENA_GDFV01017625_GDFV010176251_TSA:_Neomysis_awatschensis_My_CDS_17126-1_transcribed_RNA_sequence	seq5577	Clip SP	Prophenoloxidase pathway	Lai and Aboobaker, 2017
18299_ENA_GDFV01018300_GDFV010183001_TSA:_Neomysis_awatschensis_My_CDS_17783-1_transcribed_RNA_sequence	seq5578	Clip SP	Prophenoloxidase pathway	Lai and Aboobaker, 2017
19082_ENA_GDFV01019083_GDFV010190831_TSA:_Neomysis_awatschensis_My_CDS_18559-1_transcribed_RNA_sequence	seq5579	Clip SP	Prophenoloxidase pathway	Lai and Aboobaker, 2017
19138_ENA_GDFV01019139_GDFV010191391_TSA:_Neomysis_awatschensis_My_CDS_18609-1_transcribed_RNA_sequence	seq5580	Clip SP	Prophenoloxidase pathway	Lai and Aboobaker, 2017
19546_ENA_GDFV01019547_GDFV010195471_TSA:_Neomysis_awatschensis_My_CDS_19000-1_transcribed_RNA_sequence	seq5581	Clip SP	Prophenoloxidase pathway	Lai and Aboobaker, 2017
19609_ENA_GDFV01019610_GDFV010196101_TSA:_Neomysis_awatschensis_My_CDS_19062-1_transcribed_RNA_sequence	seq5582	Clip SP	Prophenoloxidase pathway	Lai and Aboobaker, 2017
20886_ENA_GDFV01020887_GDFV010208871_TSA:_Neomysis_awatschensis_My_CDS_20353-1_transcribed_RNA_sequence	seq5583	Clip SP	Prophenoloxidase pathway	Lai and Aboobaker, 2017
21220_ENA_GDFV01021221_GDFV010212211_TSA:_Neomysis_awatschensis_My_CDS_20677-1_transcribed_RNA_sequence	seq5584	Clip SP	Prophenoloxidase pathway	Lai and Aboobaker, 2017
21315_ENA_GDFV01021316_GDFV010213161_TSA:_Neomysis_awatschensis_My_CDS_20769-1_transcribed_RNA_sequence	seq5585	Clip SP	Prophenoloxidase pathway	Lai and Aboobaker, 2017
21615_nawa_ENA_GDFV01021616_GDFV010216161_TSA:_Neomysis_awatschensis_My_CDS_21056-1_transcribed_RNA_sequence	seq5586	Clip SP	Prophenoloxidase pathway	Lai and Aboobaker, 2017
21700_ENA_GDFV01021701_GDFV010217011_TSA:_Neomysis_awatschensis_My_CDS_21142-1_transcribed_RNA_sequence	seq5587	Clip SP	Prophenoloxidase pathway	Lai and Aboobaker, 2017
176_ENA_GDKY01000177_GDKY010001771_TSA:_Asellus_aquaticus_Contig_183chymotrypsin_transcribed_RNA_sequence	seq5588	Clip SP	Prophenoloxidase pathway	Lai and Aboobaker, 2017
633_ENA_GDKY01000634_GDKY010006341_TSA:_Asellus_aquaticus_Contig_644chymotrypsin-like_transcribed_RNA_sequence	seq5589	Clip SP	Prophenoloxidase pathway	Lai and Aboobaker, 2017
1079_ENA_GDKY01001080_GDKY010010801_TSA:_Asellus_aquaticus_Contig_1094serine_transcribed_RNA_sequence	seq5590	Clip SP	Prophenoloxidase pathway	Lai and Aboobaker, 2017
1321_ENA_GDKY01001322_GDKY010013221_TSA:_Asellus_aquaticus_Contig_1341prophenoloxidase_transcribed_RNA_sequence	seq5591	Clip SP	Prophenoloxidase pathway	Lai and Aboobaker, 2017
1425_ENA_GDKY01001426_GDKY010014261_TSA:_Asellus_aquaticus_Contig_1446chymotrypsin-like_transcribed_RNA_sequence	seq5592	Clip SP	Prophenoloxidase pathway	Lai and Aboobaker, 2017
2165_ENA_GDKY01002166_GDKY010021661_TSA:_Asellus_aquaticus_Contig_2196factor_transcribed_RNA_sequence	seq5593	Clip SP	Prophenoloxidase pathway	Lai and Aboobaker, 2017
2880_ENA_GDKY01002881_GDKY010028811_TSA:_Asellus_aquaticus_Contig_2917factor_transcribed_RNA_sequence	seq5594	Clip SP	Prophenoloxidase pathway	Lai and Aboobaker, 2017
4010_ENA_GDKY01004011_GDKY010040111_TSA:_Asellus_aquaticus_Contig_4054isoform_transcribed_RNA_sequence	seq5595	Clip SP	Prophenoloxidase pathway	Lai and Aboobaker, 2017
4169_ENA_GDKY01004170_GDKY010041701_TSA:_Asellus_aquaticus_Contig_4214proclotting_transcribed_RNA_sequence	seq5596	Clip SP	Prophenoloxidase pathway	Lai and Aboobaker, 2017
5806_ENA_GDKY01005807_GDKY010058071_TSA:_Asellus_aquaticus_Contig_5863serine_transcribed_RNA_sequence	seq5597	Clip SP	Prophenoloxidase pathway	Lai and Aboobaker, 2017
5948_ENA_GDKY01005949_GDKY010059491_TSA:_Asellus_aquaticus_Contig_6005serine_transcribed_RNA_sequence	seq5598	Clip SP	Prophenoloxidase pathway	Lai and Aboobaker, 2017
6256_ENA_GDKY01006257_GDKY010062571_TSA:_Asellus_aquaticus_Contig_6316serine_transcribed_RNA_sequence	seq5599	Clip SP	Prophenoloxidase pathway	Lai and Aboobaker, 2017
6839_ENA_GDKY01006840_GDKY010068401_TSA:_Asellus_aquaticus_Contig_6909serine_transcribed_RNA_sequence	seq5600	Clip SP	Prophenoloxidase pathway	Lai and Aboobaker, 2017
7611_ENA_GDKY01007612_GDKY010076121_TSA:_Asellus_aquaticus_Contig_7690serine_transcribed_RNA_sequence	seq5601	Clip SP	Prophenoloxidase pathway	Lai and Aboobaker, 2017
7897_ENA_GDKY01007898_GDKY010078981_TSA:_Asellus_aquaticus_Contig_7977serine_transcribed_RNA_sequence	seq5602	Clip SP	Prophenoloxidase pathway	Lai and Aboobaker, 2017
11744_ENA_GDKY01011745_GDKY010117451_TSA:_Asellus_aquaticus_Contig_11869proclotting_transcribed_RNA_sequence	seq5603	Clip SP	Prophenoloxidase pathway	Lai and Aboobaker, 2017
16578_ENA_GDKY01016579_GDKY010165791_TSA:_Asellus_aquaticus_Contig_16741serine_transcribed_RNA_sequence	seq5604	Clip SP	Prophenoloxidase pathway	Lai and Aboobaker, 2017
3300_ENA_GDRN01003301_GDRN010033011_TSA:_Scylla_olivacea_Ref_Crab_Transcript_3310_813_transcribed_RNA_sequence	seq5605	Clip SP	Prophenoloxidase pathway	Lai and Aboobaker, 2017
24806_ENA_GDRN01024807_GDRN010248071_TSA:_Scylla_olivacea_Ref_Crab_Transcript_24901_830_transcribed_RNA_sequence	seq5606	Clip SP	Prophenoloxidase pathway	Lai and Aboobaker, 2017
25191_ENA_GDRN01025192_GDRN010251921_TSA:_Scylla_olivacea_Ref_Crab_Transcript_25287_879_transcribed_RNA_sequence	seq5607	Clip SP	Prophenoloxidase pathway	Lai and Aboobaker, 2017
30799_ENA_GDRN01030800_GDRN010308001_TSA:_Scylla_olivacea_Ref_Crab_Transcript_30912_1571_transcribed_RNA_sequence	seq5608	Clip SP	Prophenoloxidase pathway	Lai and Aboobaker, 2017
33460_ENA_GDRN01033461_GDRN010334611_TSA:_Scylla_olivacea_Ref_Crab_Transcript_33582_860_transcribed_RNA_sequence	seq5609	Clip SP	Prophenoloxidase pathway	Lai and Aboobaker, 2017
35935_ENA_GDRN01035936_GDRN010359361_TSA:_Scylla_olivacea_Ref_Crab_Transcript_36058_1260_transcribed_RNA_sequence	seq5610	Clip SP	Prophenoloxidase pathway	Lai and Aboobaker, 2017
36114_ENA_GDRN01036115_GDRN010361151_TSA:_Scylla_olivacea_Ref_Crab_Transcript_36238_677_transcribed_RNA_sequence	seq5611	Clip SP	Prophenoloxidase pathway	Lai and Aboobaker, 2017
37428_ENA_GDRN01037429_GDRN010374291_TSA:_Scylla_olivacea_Ref_Crab_Transcript_37553_302_transcribed_RNA_sequence	seq5612	Clip SP	Prophenoloxidase pathway	Lai and Aboobaker, 2017
38068_ENA_GDRN01038069_GDRN010380691_TSA:_Scylla_olivacea_Ref_Crab_Transcript_38193_1474_transcribed_RNA_sequence	seq5613	Clip SP	Prophenoloxidase pathway	Lai and Aboobaker, 2017
38463_ENA_GDRN01038464_GDRN010384641_TSA:_Scylla_olivacea_Ref_Crab_Transcript_38588_2160_transcribed_RNA_sequence	seq5614	Clip SP	Prophenoloxidase pathway	Lai and Aboobaker, 2017
44664_ENA_GDRN01044665_GDRN010446651_TSA:_Scylla_olivacea_Ref_Crab_Transcript_44801_978_transcribed_RNA_sequence	seq5615	Clip SP	Prophenoloxidase pathway	Lai and Aboobaker, 2017
48452_ENA_GDRN01048453_GDRN010484531_TSA:_Scylla_olivacea_Ref_Crab_Transcript_48593_1056_transcribed_RNA_sequence	seq5616	Clip SP	Prophenoloxidase pathway	Lai and Aboobaker, 2017
49085_ENA_GDRN01049086_GDRN010490861_TSA:_Scylla_olivacea_Ref_Crab_Transcript_49227_1480_transcribed_RNA_sequence	seq5617	Clip SP	Prophenoloxidase pathway	Lai and Aboobaker, 2017
53339_ENA_GDRN01053340_GDRN010533401_TSA:_Scylla_olivacea_Ref_Crab_Transcript_53490_708_transcribed_RNA_sequence	seq5618	Clip SP	Prophenoloxidase pathway	Lai and Aboobaker, 2017
53757_ENA_GDRN01053758_GDRN010537581_TSA:_Scylla_olivacea_Ref_Crab_Transcript_53908_1434_transcribed_RNA_sequence	seq5619	Clip SP	Prophenoloxidase pathway	Lai and Aboobaker, 2017
55582_ENA_GDRN01055583_GDRN010555831_TSA:_Scylla_olivacea_Ref_Crab_Transcript_55735_702_transcribed_RNA_sequence	seq5620	Clip SP	Prophenoloxidase pathway	Lai and Aboobaker, 2017
61260_ENA_GDRN01061261_GDRN010612611_TSA:_Scylla_olivacea_Ref_Crab_Transcript_61416_2525_transcribed_RNA_sequence	seq5621	Clip SP	Prophenoloxidase pathway	Lai and Aboobaker, 2017
63761_ENA_GDRN01063762_GDRN010637621_TSA:_Scylla_olivacea_Ref_Crab_Transcript_63917_728_transcribed_RNA_sequence	seq5622	Clip SP	Prophenoloxidase pathway	Lai and Aboobaker, 2017
64685_ENA_GDRN01064686_GDRN010646861_TSA:_Scylla_olivacea_Ref_Crab_Transcript_64841_2106_transcribed_RNA_sequence	seq5623	Clip SP	Prophenoloxidase pathway	Lai and Aboobaker, 2017
65088_ENA_GDRN01065089_GDRN010650891_TSA:_Scylla_olivacea_Ref_Crab_Transcript_65244_2141_transcribed_RNA_sequence	seq5624	Clip SP	Prophenoloxidase pathway	Lai and Aboobaker, 2017
66344_ENA_GDRN01066345_GDRN010663451_TSA:_Scylla_olivacea_Ref_Crab_Transcript_66500_2073_transcribed_RNA_sequence	seq5625	Clip SP	Prophenoloxidase pathway	Lai and Aboobaker, 2017
66519_ENA_GDRN01066520_GDRN010665201_TSA:_Scylla_olivacea_Ref_Crab_Transcript_66675_1133_transcribed_RNA_sequence	seq5626	Clip SP	Prophenoloxidase pathway	Lai and Aboobaker, 2017
70666_ENA_GDRN01070667_GDRN010706671_TSA:_Scylla_olivacea_Ref_Crab_Transcript_70831_1318_transcribed_RNA_sequence	seq5627	Clip SP	Prophenoloxidase pathway	Lai and Aboobaker, 2017
72991_ENA_GDRN01072992_GDRN010729921_TSA:_Scylla_olivacea_Ref_Crab_Transcript_73159_1123_transcribed_RNA_sequence	seq5628	Clip SP	Prophenoloxidase pathway	Lai and Aboobaker, 2017
73350_ENA_GDRN01073351_GDRN010733511_TSA:_Scylla_olivacea_Ref_Crab_Transcript_73518_1563_transcribed_RNA_sequence	seq5629	Clip SP	Prophenoloxidase pathway	Lai and Aboobaker, 2017
74407_ENA_GDRN01074408_GDRN010744081_TSA:_Scylla_olivacea_Ref_Crab_Transcript_74584_1334_transcribed_RNA_sequence	seq5630	Clip SP	Prophenoloxidase pathway	Lai and Aboobaker, 2017
75961_ENA_GDRN01075962_GDRN010759621_TSA:_Scylla_olivacea_Ref_Crab_Transcript_76138_931_transcribed_RNA_sequence	seq5631	Clip SP	Prophenoloxidase pathway	Lai and Aboobaker, 2017
75977_ENA_GDRN01075978_GDRN010759781_TSA:_Scylla_olivacea_Ref_Crab_Transcript_76154_1261_transcribed_RNA_sequence	seq5632	Clip SP	Prophenoloxidase pathway	Lai and Aboobaker, 2017
75985_ENA_GDRN01075986_GDRN010759861_TSA:_Scylla_olivacea_Ref_Crab_Transcript_76162_1813_transcribed_RNA_sequence	seq5633	Clip SP	Prophenoloxidase pathway	Lai and Aboobaker, 2017
76726_ENA_GDRN01076727_GDRN010767271_TSA:_Scylla_olivacea_Ref_Crab_Transcript_76903_2051_transcribed_RNA_sequence	seq5634	Clip SP	Prophenoloxidase pathway	Lai and Aboobaker, 2017
78064_ENA_GDRN01078065_GDRN010780651_TSA:_Scylla_olivacea_Ref_Crab_Transcript_78242_673_transcribed_RNA_sequence	seq5635	Clip SP	Prophenoloxidase pathway	Lai and Aboobaker, 2017
79370_ENA_GDRN01079371_GDRN010793711_TSA:_Scylla_olivacea_Ref_Crab_Transcript_79548_1662_transcribed_RNA_sequence	seq5636	Clip SP	Prophenoloxidase pathway	Lai and Aboobaker, 2017
80637_ENA_GDRN01080638_GDRN010806381_TSA:_Scylla_olivacea_Ref_Crab_Transcript_80815_1551_transcribed_RNA_sequence	seq5637	Clip SP	Prophenoloxidase pathway	Lai and Aboobaker, 2017
83754_ENA_GDRN01083755_GDRN010837551_TSA:_Scylla_olivacea_Ref_Crab_Transcript_83938_990_transcribed_RNA_sequence	seq5638	Clip SP	Prophenoloxidase pathway	Lai and Aboobaker, 2017
85775_ENA_GDRN01085776_GDRN010857761_TSA:_Scylla_olivacea_Ref_Crab_Transcript_85960_3398_transcribed_RNA_sequence	seq5639	Clip SP	Prophenoloxidase pathway	Lai and Aboobaker, 2017
85962_ENA_GDRN01085963_GDRN010859631_TSA:_Scylla_olivacea_Ref_Crab_Transcript_86147_1971_transcribed_RNA_sequence	seq5640	Clip SP	Prophenoloxidase pathway	Lai and Aboobaker, 2017
86826_ENA_GDRN01086827_GDRN010868271_TSA:_Scylla_olivacea_Ref_Crab_Transcript_87011_1385_transcribed_RNA_sequence	seq5641	Clip SP	Prophenoloxidase pathway	Lai and Aboobaker, 2017
89485_ENA_GDRN01089486_GDRN010894861_TSA:_Scylla_olivacea_Ref_Crab_Transcript_89670_2652_transcribed_RNA_sequence	seq5642	Clip SP	Prophenoloxidase pathway	Lai and Aboobaker, 2017
90673_ENA_GDRN01090674_GDRN010906741_TSA:_Scylla_olivacea_Ref_Crab_Transcript_90859_1688_transcribed_RNA_sequence	seq5643	Clip SP	Prophenoloxidase pathway	Lai and Aboobaker, 2017
91625_ENA_GDRN01091626_GDRN010916261_TSA:_Scylla_olivacea_Ref_Crab_Transcript_91811_1309_transcribed_RNA_sequence	seq5644	Clip SP	Prophenoloxidase pathway	Lai and Aboobaker, 2017
95378_ENA_GDRN01095379_GDRN010953791_TSA:_Scylla_olivacea_Ref_Crab_Transcript_95571_1205_transcribed_RNA_sequence	seq5645	Clip SP	Prophenoloxidase pathway	Lai and Aboobaker, 2017
22206_ENA_GDUJ01022207_GDUJ010222071_TSA:_Talitrus_saltator_comp62941_c0_seq1_transcribed_RNA_sequence	seq5646	Clip SP	Prophenoloxidase pathway	Lai and Aboobaker, 2017
34033_ENA_GDUJ01034034_GDUJ010340341_TSA:_Talitrus_saltator_comp78445_c0_seq1_transcribed_RNA_sequence	seq5647	Clip SP	Prophenoloxidase pathway	Lai and Aboobaker, 2017
36909_ENA_GDUJ01036910_GDUJ010369101_TSA:_Talitrus_saltator_comp81292_c0_seq1_transcribed_RNA_sequence	seq5648	Clip SP	Prophenoloxidase pathway	Lai and Aboobaker, 2017
39000_ENA_GDUJ01039001_GDUJ010390011_TSA:_Talitrus_saltator_comp83161_c0_seq1_transcribed_RNA_sequence	seq5649	Clip SP	Prophenoloxidase pathway	Lai and Aboobaker, 2017
44095_ENA_GDUJ01044096_GDUJ010440961_TSA:_Talitrus_saltator_comp87247_c0_seq1_transcribed_RNA_sequence	seq5650	Clip SP	Prophenoloxidase pathway	Lai and Aboobaker, 2017
47136_ENA_GDUJ01047137_GDUJ010471371_TSA:_Talitrus_saltator_comp89363_c0_seq1_transcribed_RNA_sequence	seq5651	Clip SP	Prophenoloxidase pathway	Lai and Aboobaker, 2017
49968_ENA_GDUJ01049969_GDUJ010499691_TSA:_Talitrus_saltator_comp91096_c0_seq2_transcribed_RNA_sequence	seq5652	Clip SP	Prophenoloxidase pathway	Lai and Aboobaker, 2017
50899_ENA_GDUJ01050900_GDUJ010509001_TSA:_Talitrus_saltator_comp91631_c0_seq1_transcribed_RNA_sequence	seq5653	Clip SP	Prophenoloxidase pathway	Lai and Aboobaker, 2017
51304_ENA_GDUJ01051305_GDUJ010513051_TSA:_Talitrus_saltator_comp91845_c0_seq2_transcribed_RNA_sequence	seq5654	Clip SP	Prophenoloxidase pathway	Lai and Aboobaker, 2017
53248_ENA_GDUJ01053249_GDUJ010532491_TSA:_Talitrus_saltator_comp92947_c1_seq1_transcribed_RNA_sequence	seq5655	Clip SP	Prophenoloxidase pathway	Lai and Aboobaker, 2017
54036_ENA_GDUJ01054037_GDUJ010540371_TSA:_Talitrus_saltator_comp93355_c0_seq1_transcribed_RNA_sequence	seq5656	Clip SP	Prophenoloxidase pathway	Lai and Aboobaker, 2017
60096_ENA_GDUJ01060097_GDUJ010600971_TSA:_Talitrus_saltator_comp96009_c0_seq2_transcribed_RNA_sequence	seq5657	Clip SP	Prophenoloxidase pathway	Lai and Aboobaker, 2017
60818_ENA_GDUJ01060819_GDUJ010608191_TSA:_Talitrus_saltator_comp96260_c0_seq1_transcribed_RNA_sequence	seq5658	Clip SP	Prophenoloxidase pathway	Lai and Aboobaker, 2017
62808_ENA_GDUJ01062809_GDUJ010628091_TSA:_Talitrus_saltator_comp96971_c0_seq1_transcribed_RNA_sequence	seq5659	Clip SP	Prophenoloxidase pathway	Lai and Aboobaker, 2017
63883_ENA_GDUJ01063884_GDUJ010638841_TSA:_Talitrus_saltator_comp97309_c0_seq1_transcribed_RNA_sequence	seq5660	Clip SP	Prophenoloxidase pathway	Lai and Aboobaker, 2017
64512_ENA_GDUJ01064513_GDUJ010645131_TSA:_Talitrus_saltator_comp97518_c1_seq4_transcribed_RNA_sequence	seq5661	Clip SP	Prophenoloxidase pathway	Lai and Aboobaker, 2017
69463_ENA_GDUJ01069464_GDUJ010694641_TSA:_Talitrus_saltator_comp99013_c0_seq1_transcribed_RNA_sequence	seq5662	Clip SP	Prophenoloxidase pathway	Lai and Aboobaker, 2017
69650_ENA_GDUJ01069651_GDUJ010696511_TSA:_Talitrus_saltator_comp99059_c0_seq1_transcribed_RNA_sequence	seq5663	Clip SP	Prophenoloxidase pathway	Lai and Aboobaker, 2017
71646_ENA_GDUJ01071647_GDUJ010716471_TSA:_Talitrus_saltator_comp99619_c0_seq1_transcribed_RNA_sequence	seq5664	Clip SP	Prophenoloxidase pathway	Lai and Aboobaker, 2017
89092_ENA_GDUJ01089093_GDUJ010890931_TSA:_Talitrus_saltator_comp544137_c0_seq1_transcribed_RNA_sequence	seq5665	Clip SP	Prophenoloxidase pathway	Lai and Aboobaker, 2017
92287_ENA_GDUJ01092288_GDUJ010922881_TSA:_Talitrus_saltator_comp656169_c0_seq1_transcribed_RNA_sequence	seq5666	Clip SP	Prophenoloxidase pathway	Lai and Aboobaker, 2017
560_ENA_GEBG01000561_GEBG010005611_TSA:_Homarus_americanus_DS01-Homarus1_Transcript_417_transcribed_RNA_sequence	seq5667	Clip SP	Prophenoloxidase pathway	Lai and Aboobaker, 2017
1385_ENA_GEBG01001386_GEBG010013861_TSA:_Homarus_americanus_DS01-Homarus1_Transcript_1043_transcribed_RNA_sequence	seq5668	Clip SP	Prophenoloxidase pathway	Lai and Aboobaker, 2017
1750_ENA_GEBG01001751_GEBG010017511_TSA:_Homarus_americanus_DS01-Homarus1_Transcript_1320contig2_transcribed_RNA_sequence	seq5669	Clip SP	Prophenoloxidase pathway	Lai and Aboobaker, 2017
4922_ENA_GEBG01004923_GEBG010049231_TSA:_Homarus_americanus_DS01-Homarus1_Transcript_3785_transcribed_RNA_sequence	seq5670	Clip SP	Prophenoloxidase pathway	Lai and Aboobaker, 2017
5213_ENA_GEBG01005214_GEBG010052141_TSA:_Homarus_americanus_DS01-Homarus1_Transcript_4005_transcribed_RNA_sequence	seq5671	Clip SP	Prophenoloxidase pathway	Lai and Aboobaker, 2017
8358_ENA_GEBG01008359_GEBG010083591_TSA:_Homarus_americanus_DS01-Homarus1_Transcript_6495_transcribed_RNA_sequence	seq5672	Clip SP	Prophenoloxidase pathway	Lai and Aboobaker, 2017
8829_ENA_GEBG01008830_GEBG010088301_TSA:_Homarus_americanus_DS01-Homarus1_Transcript_6870_transcribed_RNA_sequence	seq5673	Clip SP	Prophenoloxidase pathway	Lai and Aboobaker, 2017
10047_ENA_GEBG01010048_GEBG010100481_TSA:_Homarus_americanus_DS01-Homarus1_Transcript_7857_transcribed_RNA_sequence	seq5674	Clip SP	Prophenoloxidase pathway	Lai and Aboobaker, 2017
10833_ENA_GEBG01010834_GEBG010108341_TSA:_Homarus_americanus_DS01-Homarus1_Transcript_8502_transcribed_RNA_sequence	seq5675	Clip SP	Prophenoloxidase pathway	Lai and Aboobaker, 2017
13735_ENA_GEBG01013736_GEBG010137361_TSA:_Homarus_americanus_DS01-Homarus1_Transcript_10873_transcribed_RNA_sequence	seq5676	Clip SP	Prophenoloxidase pathway	Lai and Aboobaker, 2017
14574_ENA_GEBG01014575_GEBG010145751_TSA:_Homarus_americanus_DS01-Homarus1_Transcript_11576_transcribed_RNA_sequence	seq5677	Clip SP	Prophenoloxidase pathway	Lai and Aboobaker, 2017
16063_ENA_GEBG01016064_GEBG010160641_TSA:_Homarus_americanus_DS01-Homarus1_Transcript_12834_transcribed_RNA_sequence	seq5678	Clip SP	Prophenoloxidase pathway	Lai and Aboobaker, 2017
16511_ENA_GEBG01016512_GEBG010165121_TSA:_Homarus_americanus_DS01-Homarus1_Transcript_13209_transcribed_RNA_sequence	seq5679	Clip SP	Prophenoloxidase pathway	Lai and Aboobaker, 2017
17657_ENA_GEBG01017658_GEBG010176581_TSA:_Homarus_americanus_DS01-Homarus1_Transcript_14178_transcribed_RNA_sequence	seq5680	Clip SP	Prophenoloxidase pathway	Lai and Aboobaker, 2017
21477_ENA_GEBG01021478_GEBG010214781_TSA:_Homarus_americanus_DS01-Homarus1_Transcript_17444_transcribed_RNA_sequence	seq5681	Clip SP	Prophenoloxidase pathway	Lai and Aboobaker, 2017
21932_ENA_GEBG01021933_GEBG010219331_TSA:_Homarus_americanus_DS01-Homarus1_Transcript_17836contig1_transcribed_RNA_sequence	seq5682	Clip SP	Prophenoloxidase pathway	Lai and Aboobaker, 2017
25388_ENA_GEBG01025389_GEBG010253891_TSA:_Homarus_americanus_DS01-Homarus1_Transcript_20819contig2_transcribed_RNA_sequence	seq5683	Clip SP	Prophenoloxidase pathway	Lai and Aboobaker, 2017
31552_ENA_GEBG01031553_GEBG010315531_TSA:_Homarus_americanus_DS01-Homarus1_Transcript_26288_transcribed_RNA_sequence	seq5684	Clip SP	Prophenoloxidase pathway	Lai and Aboobaker, 2017
31638_ENA_GEBG01031639_GEBG010316391_TSA:_Homarus_americanus_DS01-Homarus1_Transcript_26365_transcribed_RNA_sequence	seq5685	Clip SP	Prophenoloxidase pathway	Lai and Aboobaker, 2017
32405_ENA_GEBG01032406_GEBG010324061_TSA:_Homarus_americanus_DS01-Homarus1_Transcript_27050_transcribed_RNA_sequence	seq5686	Clip SP	Prophenoloxidase pathway	Lai and Aboobaker, 2017
33507_ENA_GEBG01033508_GEBG010335081_TSA:_Homarus_americanus_DS01-Homarus1_Transcript_28048_transcribed_RNA_sequence	seq5687	Clip SP	Prophenoloxidase pathway	Lai and Aboobaker, 2017
35662_ENA_GEBG01035663_GEBG010356631_TSA:_Homarus_americanus_DS01-Homarus1_Transcript_30010_transcribed_RNA_sequence	seq5688	Clip SP	Prophenoloxidase pathway	Lai and Aboobaker, 2017
37529_ENA_GEBG01037530_GEBG010375301_TSA:_Homarus_americanus_DS01-Homarus1_Transcript_31706_transcribed_RNA_sequence	seq5689	Clip SP	Prophenoloxidase pathway	Lai and Aboobaker, 2017
44819_ENA_GEBG01044820_GEBG010448201_TSA:_Homarus_americanus_DS01-Homarus1_Transcript_38405_transcribed_RNA_sequence	seq5690	Clip SP	Prophenoloxidase pathway	Lai and Aboobaker, 2017
45781_ENA_GEBG01045782_GEBG010457821_TSA:_Homarus_americanus_DS01-Homarus1_Transcript_39299_transcribed_RNA_sequence	seq5691	Clip SP	Prophenoloxidase pathway	Lai and Aboobaker, 2017
47256_ENA_GEBG01047257_GEBG010472571_TSA:_Homarus_americanus_DS01-Homarus1_Transcript_40695_transcribed_RNA_sequence	seq5692	Clip SP	Prophenoloxidase pathway	Lai and Aboobaker, 2017
58172_ENA_GEBG01058173_GEBG010581731_TSA:_Homarus_americanus_DS01-Homarus1_Transcript_50978_transcribed_RNA_sequence	seq5693	Clip SP	Prophenoloxidase pathway	Lai and Aboobaker, 2017
60029_ENA_GEBG01060030_GEBG010600301_TSA:_Homarus_americanus_DS01-Homarus1_Transcript_52759_transcribed_RNA_sequence	seq5694	Clip SP	Prophenoloxidase pathway	Lai and Aboobaker, 2017
66015_ENA_GEBG01066016_GEBG010660161_TSA:_Homarus_americanus_DS01-Homarus1_Transcript_58607_transcribed_RNA_sequence	seq5695	Clip SP	Prophenoloxidase pathway	Lai and Aboobaker, 2017
3692_ENA_GEDF01003693_GEDF010036931_TSA:_Astacus_astacus_TR11221_c0_g1_i1_transcribed_RNA_sequence	seq5696	Clip SP	Prophenoloxidase pathway	Lai and Aboobaker, 2017
6263_ENA_GEDF01006264_GEDF010062641_TSA:_Astacus_astacus_TR16713_c0_g1_i1_transcribed_RNA_sequence	seq5697	Clip SP	Prophenoloxidase pathway	Lai and Aboobaker, 2017
6392_ENA_GEDF01006393_GEDF010063931_TSA:_Astacus_astacus_TR16994_c0_g1_i1_transcribed_RNA_sequence	seq5698	Clip SP	Prophenoloxidase pathway	Lai and Aboobaker, 2017
13022_ENA_GEDF01013023_GEDF010130231_TSA:_Astacus_astacus_TR25581_c0_g1_i1_transcribed_RNA_sequence	seq5699	Clip SP	Prophenoloxidase pathway	Lai and Aboobaker, 2017
16134_ENA_GEDF01016135_GEDF010161351_TSA:_Astacus_astacus_TR28476_c0_g1_i1_transcribed_RNA_sequence	seq5700	Clip SP	Prophenoloxidase pathway	Lai and Aboobaker, 2017
18459_ENA_GEDF01018460_GEDF010184601_TSA:_Astacus_astacus_TR30221_c0_g1_i1_transcribed_RNA_sequence	seq5701	Clip SP	Prophenoloxidase pathway	Lai and Aboobaker, 2017
18460_ENA_GEDF01018461_GEDF010184611_TSA:_Astacus_astacus_TR30221_c0_g1_i2_transcribed_RNA_sequence	seq5702	Clip SP	Prophenoloxidase pathway	Lai and Aboobaker, 2017
21615_ENA_GEDF01021616_GEDF010216161_TSA:_Astacus_astacus_TR32520_c0_g1_i1_transcribed_RNA_sequence	seq5703	Clip SP	Prophenoloxidase pathway	Lai and Aboobaker, 2017
42780_ENA_GEDF01042781_GEDF010427811_TSA:_Astacus_astacus_TR51382_c0_g1_i1_transcribed_RNA_sequence	seq5704	Clip SP	Prophenoloxidase pathway	Lai and Aboobaker, 2017
43304_ENA_GEDF01043305_GEDF010433051_TSA:_Astacus_astacus_TR56833_c0_g1_i1_transcribed_RNA_sequence	seq5705	Clip SP	Prophenoloxidase pathway	Lai and Aboobaker, 2017
679_ENA_GEEP01000680_GEEP010006801_TSA:_Penaeus_monodon_Control_28464_transcribed_RNA_sequence	seq5706	Clip SP	Prophenoloxidase pathway	Lai and Aboobaker, 2017
42392_ENA_GEEP01042393_GEEP010423931_TSA:_Penaeus_monodon_Control_28245_transcribed_RNA_sequence	seq5707	Clip SP	Prophenoloxidase pathway	Lai and Aboobaker, 2017
43516_ENA_GEEP01043517_GEEP010435171_TSA:_Penaeus_monodon_WSV_5997_transcribed_RNA_sequence	seq5708	Clip SP	Prophenoloxidase pathway	Lai and Aboobaker, 2017
43989_ENA_GEEP01043990_GEEP010439901_TSA:_Penaeus_monodon_WSV_15046_transcribed_RNA_sequence	seq5709	Clip SP	Prophenoloxidase pathway	Lai and Aboobaker, 2017
47483_ENA_GEEP01047484_GEEP010474841_TSA:_Penaeus_monodon_WSV_14594_transcribed_RNA_sequence	seq5710	Clip SP	Prophenoloxidase pathway	Lai and Aboobaker, 2017
47725_ENA_GEEP01047726_GEEP010477261_TSA:_Penaeus_monodon_WSV_22848_transcribed_RNA_sequence	seq5711	Clip SP	Prophenoloxidase pathway	Lai and Aboobaker, 2017
48684_ENA_GEEP01048685_GEEP010486851_TSA:_Penaeus_monodon_WSV_44930_transcribed_RNA_sequence	seq5712	Clip SP	Prophenoloxidase pathway	Lai and Aboobaker, 2017
49385_ENA_GEEP01049386_GEEP010493861_TSA:_Penaeus_monodon_WSV_21479_transcribed_RNA_sequence	seq5713	Clip SP	Prophenoloxidase pathway	Lai and Aboobaker, 2017
50237_ENA_GEEP01050238_GEEP010502381_TSA:_Penaeus_monodon_WSV_14812_transcribed_RNA_sequence	seq5714	Clip SP	Prophenoloxidase pathway	Lai and Aboobaker, 2017
54138_ENA_GEEP01054139_GEEP010541391_TSA:_Penaeus_monodon_WSV_6561_transcribed_RNA_sequence	seq5715	Clip SP	Prophenoloxidase pathway	Lai and Aboobaker, 2017
54801_ENA_GEEP01054802_GEEP010548021_TSA:_Penaeus_monodon_WSV_11962_transcribed_RNA_sequence	seq5716	Clip SP	Prophenoloxidase pathway	Lai and Aboobaker, 2017
58779_ENA_GEEP01058780_GEEP010587801_TSA:_Penaeus_monodon_WSV_25044_transcribed_RNA_sequence	seq5717	Clip SP	Prophenoloxidase pathway	Lai and Aboobaker, 2017
60203_ENA_GEEP01060204_GEEP010602041_TSA:_Penaeus_monodon_WSV_4062_transcribed_RNA_sequence	seq5718	Clip SP	Prophenoloxidase pathway	Lai and Aboobaker, 2017
60498_ENA_GEEP01060499_GEEP010604991_TSA:_Penaeus_monodon_WSV_11635_transcribed_RNA_sequence	seq5719	Clip SP	Prophenoloxidase pathway	Lai and Aboobaker, 2017
60857_ENA_GEEP01060858_GEEP010608581_TSA:_Penaeus_monodon_WSV_34420_transcribed_RNA_sequence	seq5720	Clip SP	Prophenoloxidase pathway	Lai and Aboobaker, 2017
61331_ENA_GEEP01061332_GEEP010613321_TSA:_Penaeus_monodon_WSV_6333_transcribed_RNA_sequence	seq5721	Clip SP	Prophenoloxidase pathway	Lai and Aboobaker, 2017
62425_ENA_GEEP01062426_GEEP010624261_TSA:_Penaeus_monodon_WSV_27264_transcribed_RNA_sequence	seq5722	Clip SP	Prophenoloxidase pathway	Lai and Aboobaker, 2017
66259_ENA_GEEP01066260_GEEP010662601_TSA:_Penaeus_monodon_WSV_11523_transcribed_RNA_sequence	seq5723	Clip SP	Prophenoloxidase pathway	Lai and Aboobaker, 2017
67672_ENA_GEEP01067673_GEEP010676731_TSA:_Penaeus_monodon_WSV_16199_transcribed_RNA_sequence	seq5724	Clip SP	Prophenoloxidase pathway	Lai and Aboobaker, 2017
70581_ENA_GEEP01070582_GEEP010705821_TSA:_Penaeus_monodon_WSV_5179_transcribed_RNA_sequence	seq5725	Clip SP	Prophenoloxidase pathway	Lai and Aboobaker, 2017
76762_ENA_GEEP01076763_GEEP010767631_TSA:_Penaeus_monodon_WSV_40393_transcribed_RNA_sequence	seq5726	Clip SP	Prophenoloxidase pathway	Lai and Aboobaker, 2017
77134_ENA_GEEP01077135_GEEP010771351_TSA:_Penaeus_monodon_WSV_31946_transcribed_RNA_sequence	seq5727	Clip SP	Prophenoloxidase pathway	Lai and Aboobaker, 2017
80649_ENA_GEEP01080650_GEEP010806501_TSA:_Penaeus_monodon_WSV_16463_transcribed_RNA_sequence	seq5728	Clip SP	Prophenoloxidase pathway	Lai and Aboobaker, 2017
83818_ENA_GEEP01083819_GEEP010838191_TSA:_Penaeus_monodon_WSV_30298_transcribed_RNA_sequence	seq5729	Clip SP	Prophenoloxidase pathway	Lai and Aboobaker, 2017
85824_ENA_GEEP01085825_GEEP010858251_TSA:_Penaeus_monodon_WSV_11445_transcribed_RNA_sequence	seq5730	Clip SP	Prophenoloxidase pathway	Lai and Aboobaker, 2017
435_ENA_GEFB01000436_GEFB010004361_TSA:_Cancer_borealis_DS01-Cborealis_contig_426_transcribed_RNA_sequence	seq5731	Clip SP	Prophenoloxidase pathway	Lai and Aboobaker, 2017
1993_ENA_GEFB01001994_GEFB010019941_TSA:_Cancer_borealis_DS01-Cborealis_contig_1962_transcribed_RNA_sequence	seq5732	Clip SP	Prophenoloxidase pathway	Lai and Aboobaker, 2017
3766_ENA_GEFB01003767_GEFB010037671_TSA:_Cancer_borealis_DS01-Cborealis_contig_3720_transcribed_RNA_sequence	seq5733	Clip SP	Prophenoloxidase pathway	Lai and Aboobaker, 2017
4058_ENA_GEFB01004059_GEFB010040591_TSA:_Cancer_borealis_DS01-Cborealis_contig_4009_transcribed_RNA_sequence	seq5734	Clip SP	Prophenoloxidase pathway	Lai and Aboobaker, 2017
4133_ENA_GEFB01004134_GEFB010041341_TSA:_Cancer_borealis_DS01-Cborealis_contig_4084_transcribed_RNA_sequence	seq5735	Clip SP	Prophenoloxidase pathway	Lai and Aboobaker, 2017
4951_ENA_GEFB01004952_GEFB010049521_TSA:_Cancer_borealis_DS01-Cborealis_contig_4895_transcribed_RNA_sequence	seq5736	Clip SP	Prophenoloxidase pathway	Lai and Aboobaker, 2017
5176_ENA_GEFB01005177_GEFB010051771_TSA:_Cancer_borealis_DS01-Cborealis_contig_5118_transcribed_RNA_sequence	seq5737	Clip SP	Prophenoloxidase pathway	Lai and Aboobaker, 2017
5289_ENA_GEFB01005290_GEFB010052901_TSA:_Cancer_borealis_DS01-Cborealis_contig_5231_transcribed_RNA_sequence	seq5738	Clip SP	Prophenoloxidase pathway	Lai and Aboobaker, 2017
7605_ENA_GEFB01007606_GEFB010076061_TSA:_Cancer_borealis_DS01-Cborealis_contig_7515_transcribed_RNA_sequence	seq5739	Clip SP	Prophenoloxidase pathway	Lai and Aboobaker, 2017
8752_ENA_GEFB01008753_GEFB010087531_TSA:_Cancer_borealis_DS01-Cborealis_contig_8650_transcribed_RNA_sequence	seq5740	Clip SP	Prophenoloxidase pathway	Lai and Aboobaker, 2017
9539_ENA_GEFB01009540_GEFB010095401_TSA:_Cancer_borealis_DS01-Cborealis_contig_9433_transcribed_RNA_sequence	seq5741	Clip SP	Prophenoloxidase pathway	Lai and Aboobaker, 2017
10439_ENA_GEFB01010440_GEFB010104401_TSA:_Cancer_borealis_DS01-Cborealis_contig_10317_transcribed_RNA_sequence	seq5742	Clip SP	Prophenoloxidase pathway	Lai and Aboobaker, 2017
11275_ENA_GEFB01011276_GEFB010112761_TSA:_Cancer_borealis_DS01-Cborealis_contig_11142_transcribed_RNA_sequence	seq5743	Clip SP	Prophenoloxidase pathway	Lai and Aboobaker, 2017
15432_ENA_GEFB01015433_GEFB010154331_TSA:_Cancer_borealis_DS01-Cborealis_contig_15256_transcribed_RNA_sequence	seq5744	Clip SP	Prophenoloxidase pathway	Lai and Aboobaker, 2017
15928_ENA_GEFB01015929_GEFB010159291_TSA:_Cancer_borealis_DS01-Cborealis_contig_15746_transcribed_RNA_sequence	seq5745	Clip SP	Prophenoloxidase pathway	Lai and Aboobaker, 2017
17408_ENA_GEFB01017409_GEFB010174091_TSA:_Cancer_borealis_DS01-Cborealis_contig_17206_transcribed_RNA_sequence	seq5746	Clip SP	Prophenoloxidase pathway	Lai and Aboobaker, 2017
18248_ENA_GEFB01018249_GEFB010182491_TSA:_Cancer_borealis_DS01-Cborealis_contig_18032_transcribed_RNA_sequence	seq5747	Clip SP	Prophenoloxidase pathway	Lai and Aboobaker, 2017
18849_ENA_GEFB01018850_GEFB010188501_TSA:_Cancer_borealis_DS01-Cborealis_contig_18628_transcribed_RNA_sequence	seq5748	Clip SP	Prophenoloxidase pathway	Lai and Aboobaker, 2017
24295_ENA_GEFB01024296_GEFB010242961_TSA:_Cancer_borealis_DS01-Cborealis_contig_24020_transcribed_RNA_sequence	seq5749	Clip SP	Prophenoloxidase pathway	Lai and Aboobaker, 2017
24501_ENA_GEFB01024502_GEFB010245021_TSA:_Cancer_borealis_DS01-Cborealis_contig_24222_transcribed_RNA_sequence	seq5750	Clip SP	Prophenoloxidase pathway	Lai and Aboobaker, 2017
25665_ENA_GEFB01025666_GEFB010256661_TSA:_Cancer_borealis_DS01-Cborealis_contig_25372_transcribed_RNA_sequence	seq5751	Clip SP	Prophenoloxidase pathway	Lai and Aboobaker, 2017
28922_ENA_GEFB01028923_GEFB010289231_TSA:_Cancer_borealis_DS01-Cborealis_contig_28586_transcribed_RNA_sequence	seq5752	Clip SP	Prophenoloxidase pathway	Lai and Aboobaker, 2017
29175_ENA_GEFB01029176_GEFB010291761_TSA:_Cancer_borealis_DS01-Cborealis_contig_28835_transcribed_RNA_sequence	seq5753	Clip SP	Prophenoloxidase pathway	Lai and Aboobaker, 2017
30180_ENA_GEFB01030181_GEFB010301811_TSA:_Cancer_borealis_DS01-Cborealis_contig_29832_transcribed_RNA_sequence	seq5754	Clip SP	Prophenoloxidase pathway	Lai and Aboobaker, 2017
36128_ENA_GEFB01036129_GEFB010361291_TSA:_Cancer_borealis_DS01-Cborealis_contig_35713_transcribed_RNA_sequence	seq5755	Clip SP	Prophenoloxidase pathway	Lai and Aboobaker, 2017
36417_ENA_GEFB01036418_GEFB010364181_TSA:_Cancer_borealis_DS01-Cborealis_contig_35997_transcribed_RNA_sequence	seq5756	Clip SP	Prophenoloxidase pathway	Lai and Aboobaker, 2017
39134_ENA_GEFB01039135_GEFB010391351_TSA:_Cancer_borealis_DS01-Cborealis_contig_38698_transcribed_RNA_sequence	seq5757	Clip SP	Prophenoloxidase pathway	Lai and Aboobaker, 2017
277_ENA_GEFN01000278_GEFN010002781_TSA:_Palaemon_argentinus_c10175_g1_i1_transcribed_RNA_sequence	seq5758	Clip SP	Prophenoloxidase pathway	Lai and Aboobaker, 2017
489_ENA_GEFN01000490_GEFN010004901_TSA:_Palaemon_argentinus_c10310_g1_i2_transcribed_RNA_sequence	seq5759	Clip SP	Prophenoloxidase pathway	Lai and Aboobaker, 2017
2141_ENA_GEFN01002142_GEFN010021421_TSA:_Palaemon_argentinus_c10885_g1_i1_transcribed_RNA_sequence	seq5760	Clip SP	Prophenoloxidase pathway	Lai and Aboobaker, 2017
2976_ENA_GEFN01002977_GEFN010029771_TSA:_Palaemon_argentinus_c11324_g1_i1_transcribed_RNA_sequence	seq5761	Clip SP	Prophenoloxidase pathway	Lai and Aboobaker, 2017
4812_ENA_GEFN01004813_GEFN010048131_TSA:_Palaemon_argentinus_c13042_g1_i1_transcribed_RNA_sequence	seq5762	Clip SP	Prophenoloxidase pathway	Lai and Aboobaker, 2017
5438_ENA_GEFN01005439_GEFN010054391_TSA:_Palaemon_argentinus_c13624_g1_i1_transcribed_RNA_sequence	seq5763	Clip SP	Prophenoloxidase pathway	Lai and Aboobaker, 2017
7117_ENA_GEFN01007118_GEFN010071181_TSA:_Palaemon_argentinus_c15164_g1_i1_transcribed_RNA_sequence	seq5764	Clip SP	Prophenoloxidase pathway	Lai and Aboobaker, 2017
10519_ENA_GEFN01010520_GEFN010105201_TSA:_Palaemon_argentinus_c182_g1_i1_transcribed_RNA_sequence	seq5765	Clip SP	Prophenoloxidase pathway	Lai and Aboobaker, 2017
16140_ENA_GEFN01016141_GEFN010161411_TSA:_Palaemon_argentinus_c2357_g1_i1_transcribed_RNA_sequence	seq5766	Clip SP	Prophenoloxidase pathway	Lai and Aboobaker, 2017
17475_ENA_GEFN01017476_GEFN010174761_TSA:_Palaemon_argentinus_c3680_g1_i1_transcribed_RNA_sequence	seq5767	Clip SP	Prophenoloxidase pathway	Lai and Aboobaker, 2017
18753_ENA_GEFN01018754_GEFN010187541_TSA:_Palaemon_argentinus_c5139_g1_i1_transcribed_RNA_sequence	seq5768	Clip SP	Prophenoloxidase pathway	Lai and Aboobaker, 2017
23967_ENA_GEFN01023968_GEFN010239681_TSA:_Palaemon_argentinus_c9729_g2_i1_transcribed_RNA_sequence	seq5769	Clip SP	Prophenoloxidase pathway	Lai and Aboobaker, 2017
3589_ENA_GEHV01003590_GEHV010035901_TSA:_Hyalella_azteca_TR1350:c0_g2_i1_transcribed_RNA_sequence	seq5770	Clip SP	Prophenoloxidase pathway	Lai and Aboobaker, 2017
30848_ENA_GEHV01030849_GEHV010308491_TSA:_Hyalella_azteca_TR13222:c0_g1_i1_transcribed_RNA_sequence	seq5771	Clip SP	Prophenoloxidase pathway	Lai and Aboobaker, 2017
41917_ENA_GEHV01041918_GEHV010419181_TSA:_Hyalella_azteca_TR18067:c0_g1_i1_transcribed_RNA_sequence	seq5772	Clip SP	Prophenoloxidase pathway	Lai and Aboobaker, 2017
45476_ENA_GEHV01045477_GEHV010454771_TSA:_Hyalella_azteca_TR19427:c0_g1_i1_transcribed_RNA_sequence	seq5773	Clip SP	Prophenoloxidase pathway	Lai and Aboobaker, 2017
49331_ENA_GEHV01049332_GEHV010493321_TSA:_Hyalella_azteca_TR20889:c0_g1_i1_transcribed_RNA_sequence	seq5774	Clip SP	Prophenoloxidase pathway	Lai and Aboobaker, 2017
52153_ENA_GEHV01052154_GEHV010521541_TSA:_Hyalella_azteca_TR22425:c0_g1_i1_transcribed_RNA_sequence	seq5775	Clip SP	Prophenoloxidase pathway	Lai and Aboobaker, 2017
63696_ENA_GEHV01063697_GEHV010636971_TSA:_Hyalella_azteca_TR27642:c0_g1_i1_transcribed_RNA_sequence	seq5776	Clip SP	Prophenoloxidase pathway	Lai and Aboobaker, 2017
64784_ENA_GEHV01064785_GEHV010647851_TSA:_Hyalella_azteca_TR28087:c2_g1_i1_transcribed_RNA_sequence	seq5777	Clip SP	Prophenoloxidase pathway	Lai and Aboobaker, 2017
70038_ENA_GEHV01070039_GEHV010700391_TSA:_Hyalella_azteca_TR30195:c0_g1_i1_transcribed_RNA_sequence	seq5778	Clip SP	Prophenoloxidase pathway	Lai and Aboobaker, 2017
74511_ENA_GEHV01074512_GEHV010745121_TSA:_Hyalella_azteca_TR31995:c1_g2_i1_transcribed_RNA_sequence	seq5779	Clip SP	Prophenoloxidase pathway	Lai and Aboobaker, 2017
74733_ENA_GEHV01074734_GEHV010747341_TSA:_Hyalella_azteca_TR32044:c1_g2_i1_transcribed_RNA_sequence	seq5780	Clip SP	Prophenoloxidase pathway	Lai and Aboobaker, 2017
74906_ENA_GEHV01074907_GEHV010749071_TSA:_Hyalella_azteca_TR32082:c0_g1_i1_transcribed_RNA_sequence	seq5781	Clip SP	Prophenoloxidase pathway	Lai and Aboobaker, 2017
79344_ENA_GEHV01079345_GEHV010793451_TSA:_Hyalella_azteca_TR33978:c0_g2_i1_transcribed_RNA_sequence	seq5782	Clip SP	Prophenoloxidase pathway	Lai and Aboobaker, 2017
89966_ENA_GEHV01089967_GEHV010899671_TSA:_Hyalella_azteca_TR39261:c1_g1_i1_transcribed_RNA_sequence	seq5783	Clip SP	Prophenoloxidase pathway	Lai and Aboobaker, 2017
99632_ENA_GEHV01099633_GEHV010996331_TSA:_Hyalella_azteca_TR43384:c0_g1_i2_transcribed_RNA_sequence	seq5784	Clip SP	Prophenoloxidase pathway	Lai and Aboobaker, 2017
99633_ENA_GEHV01099634_GEHV010996341_TSA:_Hyalella_azteca_TR43384:c0_g1_i3_transcribed_RNA_sequence	seq5785	Clip SP	Prophenoloxidase pathway	Lai and Aboobaker, 2017
4778_ENA_GEID01004779_GEID010047791_TSA:_Callinectes_sapidus_C_sapidus_gill_comp6354_c0_seq1_transcribed_RNA_sequence	seq5786	Clip SP	Prophenoloxidase pathway	Lai and Aboobaker, 2017
18783_ENA_GEID01018784_GEID010187841_TSA:_Callinectes_sapidus_C_sapidus_gill_comp24094_c0_seq1_transcribed_RNA_sequence	seq5787	Clip SP	Prophenoloxidase pathway	Lai and Aboobaker, 2017
28054_ENA_GEID01028055_GEID010280551_TSA:_Callinectes_sapidus_C_sapidus_gill_comp33913_c0_seq1_transcribed_RNA_sequence	seq5788	Clip SP	Prophenoloxidase pathway	Lai and Aboobaker, 2017
39109_ENA_GEID01039110_GEID010391101_TSA:_Callinectes_sapidus_C_sapidus_gill_comp43232_c0_seq1_transcribed_RNA_sequence	seq5789	Clip SP	Prophenoloxidase pathway	Lai and Aboobaker, 2017
39308_ENA_GEID01039309_GEID010393091_TSA:_Callinectes_sapidus_C_sapidus_gill_comp43374_c0_seq1_transcribed_RNA_sequence	seq5790	Clip SP	Prophenoloxidase pathway	Lai and Aboobaker, 2017
41182_ENA_GEID01041183_GEID010411831_TSA:_Callinectes_sapidus_C_sapidus_gill_comp44569_c0_seq2_transcribed_RNA_sequence	seq5791	Clip SP	Prophenoloxidase pathway	Lai and Aboobaker, 2017
43132_ENA_GEID01043133_GEID010431331_TSA:_Callinectes_sapidus_C_sapidus_gill_comp45788_c0_seq1_transcribed_RNA_sequence	seq5792	Clip SP	Prophenoloxidase pathway	Lai and Aboobaker, 2017
49756_ENA_GEID01049757_GEID010497571_TSA:_Callinectes_sapidus_C_sapidus_gill_comp49307_c0_seq1_transcribed_RNA_sequence	seq5793	Clip SP	Prophenoloxidase pathway	Lai and Aboobaker, 2017
50419_ENA_GEID01050420_GEID010504201_TSA:_Callinectes_sapidus_C_sapidus_gill_comp49601_c0_seq1_transcribed_RNA_sequence	seq5794	Clip SP	Prophenoloxidase pathway	Lai and Aboobaker, 2017
55680_ENA_GEID01055681_GEID010556811_TSA:_Callinectes_sapidus_C_sapidus_gill_comp51744_c0_seq3_transcribed_RNA_sequence	seq5795	Clip SP	Prophenoloxidase pathway	Lai and Aboobaker, 2017
58519_ENA_GEID01058520_GEID010585201_TSA:_Callinectes_sapidus_C_sapidus_gill_comp52776_c0_seq1_transcribed_RNA_sequence	seq5796	Clip SP	Prophenoloxidase pathway	Lai and Aboobaker, 2017
59381_ENA_GEID01059382_GEID010593821_TSA:_Callinectes_sapidus_C_sapidus_gill_comp53075_c0_seq1_transcribed_RNA_sequence	seq5797	Clip SP	Prophenoloxidase pathway	Lai and Aboobaker, 2017
60237_ENA_GEID01060238_GEID010602381_TSA:_Callinectes_sapidus_C_sapidus_gill_comp53351_c0_seq4_transcribed_RNA_sequence	seq5798	Clip SP	Prophenoloxidase pathway	Lai and Aboobaker, 2017
66149_ENA_GEID01066150_GEID010661501_TSA:_Callinectes_sapidus_C_sapidus_gill_comp54816_c0_seq2_transcribed_RNA_sequence	seq5799	Clip SP	Prophenoloxidase pathway	Lai and Aboobaker, 2017
66399_ENA_GEID01066400_GEID010664001_TSA:_Callinectes_sapidus_C_sapidus_gill_comp54881_c0_seq1_transcribed_RNA_sequence	seq5800	Clip SP	Prophenoloxidase pathway	Lai and Aboobaker, 2017
68545_ENA_GEID01068546_GEID010685461_TSA:_Callinectes_sapidus_C_sapidus_gill_comp55411_c0_seq1_transcribed_RNA_sequence	seq5801	Clip SP	Prophenoloxidase pathway	Lai and Aboobaker, 2017
70608_ENA_GEID01070609_GEID010706091_TSA:_Callinectes_sapidus_C_sapidus_gill_comp55872_c0_seq1_transcribed_RNA_sequence	seq5802	Clip SP	Prophenoloxidase pathway	Lai and Aboobaker, 2017
70768_ENA_GEID01070769_GEID010707691_TSA:_Callinectes_sapidus_C_sapidus_gill_comp55909_c0_seq2_transcribed_RNA_sequence	seq5803	Clip SP	Prophenoloxidase pathway	Lai and Aboobaker, 2017
74466_ENA_GEID01074467_GEID010744671_TSA:_Callinectes_sapidus_C_sapidus_gill_comp56616_c0_seq1_transcribed_RNA_sequence	seq5804	Clip SP	Prophenoloxidase pathway	Lai and Aboobaker, 2017
75790_ENA_GEID01075791_GEID010757911_TSA:_Callinectes_sapidus_C_sapidus_gill_comp56844_c0_seq1_transcribed_RNA_sequence	seq5805	Clip SP	Prophenoloxidase pathway	Lai and Aboobaker, 2017
78287_ENA_GEID01078288_GEID010782881_TSA:_Callinectes_sapidus_C_sapidus_gill_comp57249_c0_seq4_transcribed_RNA_sequence	seq5806	Clip SP	Prophenoloxidase pathway	Lai and Aboobaker, 2017
86905_ENA_GEID01086906_GEID010869061_TSA:_Callinectes_sapidus_C_sapidus_gill_comp58346_c0_seq1_transcribed_RNA_sequence	seq5807	Clip SP	Prophenoloxidase pathway	Lai and Aboobaker, 2017
95800_ENA_GEID01095801_GEID010958011_TSA:_Callinectes_sapidus_C_sapidus_gill_comp59332_c0_seq1_transcribed_RNA_sequence	seq5808	Clip SP	Prophenoloxidase pathway	Lai and Aboobaker, 2017
3223_ENA_GETT01003224_GETT010032241_TSA:_Meganyctiphanes_norvegica_TRINITY_DN103429_c0_g1_i1_transcribed_RNA_sequence	seq5809	Clip SP	Prophenoloxidase pathway	Lai and Aboobaker, 2017
3749_ENA_GETT01003750_GETT010037501_TSA:_Meganyctiphanes_norvegica_TRINITY_DN115887_c0_g2_i1_transcribed_RNA_sequence	seq5810	Clip SP	Prophenoloxidase pathway	Lai and Aboobaker, 2017
7225_ENA_GETT01007226_GETT010072261_TSA:_Meganyctiphanes_norvegica_TRINITY_DN119722_c5_g1_i1_transcribed_RNA_sequence	seq5811	Clip SP	Prophenoloxidase pathway	Lai and Aboobaker, 2017
7765_ENA_GETT01007766_GETT010077661_TSA:_Meganyctiphanes_norvegica_TRINITY_DN119782_c0_g1_i1_transcribed_RNA_sequence	seq5812	Clip SP	Prophenoloxidase pathway	Lai and Aboobaker, 2017
9107_ENA_GETT01009108_GETT010091081_TSA:_Meganyctiphanes_norvegica_TRINITY_DN114446_c0_g1_i1_transcribed_RNA_sequence	seq5813	Clip SP	Prophenoloxidase pathway	Lai and Aboobaker, 2017
9113_ENA_GETT01009114_GETT010091141_TSA:_Meganyctiphanes_norvegica_TRINITY_DN114446_c2_g2_i1_transcribed_RNA_sequence	seq5814	Clip SP	Prophenoloxidase pathway	Lai and Aboobaker, 2017
9119_ENA_GETT01009120_GETT010091201_TSA:_Meganyctiphanes_norvegica_TRINITY_DN114446_c2_g3_i5_transcribed_RNA_sequence	seq5815	Clip SP	Prophenoloxidase pathway	Lai and Aboobaker, 2017
9898_ENA_GETT01009899_GETT010098991_TSA:_Meganyctiphanes_norvegica_TRINITY_DN182862_c0_g1_i1_transcribed_RNA_sequence	seq5816	Clip SP	Prophenoloxidase pathway	Lai and Aboobaker, 2017
11606_ENA_GETT01011607_GETT010116071_TSA:_Meganyctiphanes_norvegica_TRINITY_DN120052_c1_g1_i1_transcribed_RNA_sequence	seq5817	Clip SP	Prophenoloxidase pathway	Lai and Aboobaker, 2017
12677_ENA_GETT01012678_GETT010126781_TSA:_Meganyctiphanes_norvegica_TRINITY_DN102039_c0_g1_i1_transcribed_RNA_sequence	seq5818	Clip SP	Prophenoloxidase pathway	Lai and Aboobaker, 2017
13634_ENA_GETT01013635_GETT010136351_TSA:_Meganyctiphanes_norvegica_TRINITY_DN108182_c0_g1_i1_transcribed_RNA_sequence	seq5819	Clip SP	Prophenoloxidase pathway	Lai and Aboobaker, 2017
14620_ENA_GETT01014621_GETT010146211_TSA:_Meganyctiphanes_norvegica_TRINITY_DN117399_c0_g5_i2_transcribed_RNA_sequence	seq5820	Clip SP	Prophenoloxidase pathway	Lai and Aboobaker, 2017
15493_ENA_GETT01015494_GETT010154941_TSA:_Meganyctiphanes_norvegica_TRINITY_DN107229_c2_g1_i2_transcribed_RNA_sequence	seq5821	Clip SP	Prophenoloxidase pathway	Lai and Aboobaker, 2017
15688_ENA_GETT01015689_GETT010156891_TSA:_Meganyctiphanes_norvegica_TRINITY_DN107266_c0_g1_i7_transcribed_RNA_sequence	seq5822	Clip SP	Prophenoloxidase pathway	Lai and Aboobaker, 2017
18383_ENA_GETT01018384_GETT010183841_TSA:_Meganyctiphanes_norvegica_TRINITY_DN107341_c3_g3_i4_transcribed_RNA_sequence	seq5823	Clip SP	Prophenoloxidase pathway	Lai and Aboobaker, 2017
21679_ENA_GETT01021680_GETT010216801_TSA:_Meganyctiphanes_norvegica_TRINITY_DN116662_c6_g1_i1_transcribed_RNA_sequence	seq5824	Clip SP	Prophenoloxidase pathway	Lai and Aboobaker, 2017
26524_ENA_GETT01026525_GETT010265251_TSA:_Meganyctiphanes_norvegica_TRINITY_DN118955_c1_g11_i1_transcribed_RNA_sequence	seq5825	Clip SP	Prophenoloxidase pathway	Lai and Aboobaker, 2017
27535_ENA_GETT01027536_GETT010275361_TSA:_Meganyctiphanes_norvegica_TRINITY_DN116361_c0_g1_i1_transcribed_RNA_sequence	seq5826	Clip SP	Prophenoloxidase pathway	Lai and Aboobaker, 2017
28790_ENA_GETT01028791_GETT010287911_TSA:_Meganyctiphanes_norvegica_TRINITY_DN115281_c0_g1_i1_transcribed_RNA_sequence	seq5827	Clip SP	Prophenoloxidase pathway	Lai and Aboobaker, 2017
29423_ENA_GETT01029424_GETT010294241_TSA:_Meganyctiphanes_norvegica_TRINITY_DN115227_c0_g1_i1_transcribed_RNA_sequence	seq5828	Clip SP	Prophenoloxidase pathway	Lai and Aboobaker, 2017
31369_ENA_GETT01031370_GETT010313701_TSA:_Meganyctiphanes_norvegica_TRINITY_DN121851_c3_g1_i2_transcribed_RNA_sequence	seq5829	Clip SP	Prophenoloxidase pathway	Lai and Aboobaker, 2017
34904_ENA_GETT01034905_GETT010349051_TSA:_Meganyctiphanes_norvegica_TRINITY_DN106559_c0_g1_i2_transcribed_RNA_sequence	seq5830	Clip SP	Prophenoloxidase pathway	Lai and Aboobaker, 2017
35494_ENA_GETT01035495_GETT010354951_TSA:_Meganyctiphanes_norvegica_TRINITY_DN107648_c1_g1_i1_transcribed_RNA_sequence	seq5831	Clip SP	Prophenoloxidase pathway	Lai and Aboobaker, 2017
36007_ENA_GETT01036008_GETT010360081_TSA:_Meganyctiphanes_norvegica_TRINITY_DN103565_c0_g1_i1_transcribed_RNA_sequence	seq5832	Clip SP	Prophenoloxidase pathway	Lai and Aboobaker, 2017
37959_ENA_GETT01037960_GETT010379601_TSA:_Meganyctiphanes_norvegica_TRINITY_DN119567_c3_g1_i1_transcribed_RNA_sequence	seq5833	Clip SP	Prophenoloxidase pathway	Lai and Aboobaker, 2017
40506_ENA_GETT01040507_GETT010405071_TSA:_Meganyctiphanes_norvegica_TRINITY_DN112659_c1_g1_i1_transcribed_RNA_sequence	seq5834	Clip SP	Prophenoloxidase pathway	Lai and Aboobaker, 2017
40615_ENA_GETT01040616_GETT010406161_TSA:_Meganyctiphanes_norvegica_TRINITY_DN112631_c4_g1_i6_transcribed_RNA_sequence	seq5835	Clip SP	Prophenoloxidase pathway	Lai and Aboobaker, 2017
40903_ENA_GETT01040904_GETT010409041_TSA:_Meganyctiphanes_norvegica_TRINITY_DN112646_c0_g1_i1_transcribed_RNA_sequence	seq5836	Clip SP	Prophenoloxidase pathway	Lai and Aboobaker, 2017
44850_ENA_GETT01044851_GETT010448511_TSA:_Meganyctiphanes_norvegica_TRINITY_DN119277_c4_g1_i1_transcribed_RNA_sequence	seq5837	Clip SP	Prophenoloxidase pathway	Lai and Aboobaker, 2017
45091_ENA_GETT01045092_GETT010450921_TSA:_Meganyctiphanes_norvegica_TRINITY_DN119294_c1_g1_i2_transcribed_RNA_sequence	seq5838	Clip SP	Prophenoloxidase pathway	Lai and Aboobaker, 2017
45099_ENA_GETT01045100_GETT010451001_TSA:_Meganyctiphanes_norvegica_TRINITY_DN119294_c1_g4_i1_transcribed_RNA_sequence	seq5839	Clip SP	Prophenoloxidase pathway	Lai and Aboobaker, 2017
45101_ENA_GETT01045102_GETT010451021_TSA:_Meganyctiphanes_norvegica_TRINITY_DN119294_c1_g4_i2_transcribed_RNA_sequence	seq5840	Clip SP	Prophenoloxidase pathway	Lai and Aboobaker, 2017
45404_ENA_GETT01045405_GETT010454051_TSA:_Meganyctiphanes_norvegica_TRINITY_DN119239_c2_g3_i1_transcribed_RNA_sequence	seq5841	Clip SP	Prophenoloxidase pathway	Lai and Aboobaker, 2017
49254_ENA_GETT01049255_GETT010492551_TSA:_Meganyctiphanes_norvegica_TRINITY_DN114513_c0_g1_i1_transcribed_RNA_sequence	seq5842	Clip SP	Prophenoloxidase pathway	Lai and Aboobaker, 2017
49321_ENA_GETT01049322_GETT010493221_TSA:_Meganyctiphanes_norvegica_TRINITY_DN114515_c0_g4_i1_transcribed_RNA_sequence	seq5843	Clip SP	Prophenoloxidase pathway	Lai and Aboobaker, 2017
53543_ENA_GETT01053544_GETT010535441_TSA:_Meganyctiphanes_norvegica_TRINITY_DN104666_c0_g1_i1_transcribed_RNA_sequence	seq5844	Clip SP	Prophenoloxidase pathway	Lai and Aboobaker, 2017
59933_ENA_GETT01059934_GETT010599341_TSA:_Meganyctiphanes_norvegica_TRINITY_DN113159_c0_g1_i1_transcribed_RNA_sequence	seq5845	Clip SP	Prophenoloxidase pathway	Lai and Aboobaker, 2017
60265_ENA_GETT01060266_GETT010602661_TSA:_Meganyctiphanes_norvegica_TRINITY_DN113164_c0_g1_i1_transcribed_RNA_sequence	seq5846	Clip SP	Prophenoloxidase pathway	Lai and Aboobaker, 2017
62732_ENA_GETT01062733_GETT010627331_TSA:_Meganyctiphanes_norvegica_TRINITY_DN108635_c0_g2_i1_transcribed_RNA_sequence	seq5847	Clip SP	Prophenoloxidase pathway	Lai and Aboobaker, 2017
65837_ENA_GETT01065838_GETT010658381_TSA:_Meganyctiphanes_norvegica_TRINITY_DN110348_c0_g2_i1_transcribed_RNA_sequence	seq5848	Clip SP	Prophenoloxidase pathway	Lai and Aboobaker, 2017
79572_ENA_GETT01079573_GETT010795731_TSA:_Meganyctiphanes_norvegica_TRINITY_DN110434_c1_g1_i1_transcribed_RNA_sequence	seq5849	Clip SP	Prophenoloxidase pathway	Lai and Aboobaker, 2017
81901_ENA_GETT01081902_GETT010819021_TSA:_Meganyctiphanes_norvegica_TRINITY_DN121226_c2_g3_i3_transcribed_RNA_sequence	seq5850	Clip SP	Prophenoloxidase pathway	Lai and Aboobaker, 2017
82082_ENA_GETT01082083_GETT010820831_TSA:_Meganyctiphanes_norvegica_TRINITY_DN121287_c1_g2_i1_transcribed_RNA_sequence	seq5851	Clip SP	Prophenoloxidase pathway	Lai and Aboobaker, 2017
82516_ENA_GETT01082517_GETT010825171_TSA:_Meganyctiphanes_norvegica_TRINITY_DN126296_c0_g1_i1_transcribed_RNA_sequence	seq5852	Clip SP	Prophenoloxidase pathway	Lai and Aboobaker, 2017
84242_ENA_GETT01084243_GETT010842431_TSA:_Meganyctiphanes_norvegica_TRINITY_DN120978_c0_g2_i5_transcribed_RNA_sequence	seq5853	Clip SP	Prophenoloxidase pathway	Lai and Aboobaker, 2017
85219_ENA_GETT01085220_GETT010852201_TSA:_Meganyctiphanes_norvegica_TRINITY_DN106707_c1_g1_i1_transcribed_RNA_sequence	seq5854	Clip SP	Prophenoloxidase pathway	Lai and Aboobaker, 2017
86622_ENA_GETT01086623_GETT010866231_TSA:_Meganyctiphanes_norvegica_TRINITY_DN112464_c0_g1_i1_transcribed_RNA_sequence	seq5855	Clip SP	Prophenoloxidase pathway	Lai and Aboobaker, 2017
90242_ENA_GETT01090243_GETT010902431_TSA:_Meganyctiphanes_norvegica_TRINITY_DN112328_c0_g1_i2_transcribed_RNA_sequence	seq5856	Clip SP	Prophenoloxidase pathway	Lai and Aboobaker, 2017
93569_ENA_GETT01093570_GETT010935701_TSA:_Meganyctiphanes_norvegica_TRINITY_DN113503_c0_g1_i2_transcribed_RNA_sequence	seq5857	Clip SP	Prophenoloxidase pathway	Lai and Aboobaker, 2017
93572_ENA_GETT01093573_GETT010935731_TSA:_Meganyctiphanes_norvegica_TRINITY_DN113503_c0_g1_i5_transcribed_RNA_sequence	seq5858	Clip SP	Prophenoloxidase pathway	Lai and Aboobaker, 2017
93666_ENA_GETT01093667_GETT010936671_TSA:_Meganyctiphanes_norvegica_TRINITY_DN113532_c0_g1_i1_transcribed_RNA_sequence	seq5859	Clip SP	Prophenoloxidase pathway	Lai and Aboobaker, 2017
98516_ENA_GETT01098517_GETT010985171_TSA:_Meganyctiphanes_norvegica_TRINITY_DN120314_c0_g1_i1_transcribed_RNA_sequence	seq5860	Clip SP	Prophenoloxidase pathway	Lai and Aboobaker, 2017
98990_ENA_GETT01098991_GETT010989911_TSA:_Meganyctiphanes_norvegica_TRINITY_DN118404_c0_g2_i1_transcribed_RNA_sequence	seq5861	Clip SP	Prophenoloxidase pathway	Lai and Aboobaker, 2017
99216_ENA_GETT01099217_GETT010992171_TSA:_Meganyctiphanes_norvegica_TRINITY_DN118476_c2_g2_i1_transcribed_RNA_sequence	seq5862	Clip SP	Prophenoloxidase pathway	Lai and Aboobaker, 2017
99287_ENA_GETT01099288_GETT010992881_TSA:_Meganyctiphanes_norvegica_TRINITY_DN118402_c1_g1_i1_transcribed_RNA_sequence	seq5863	Clip SP	Prophenoloxidase pathway	Lai and Aboobaker, 2017
99288_ENA_GETT01099289_GETT010992891_TSA:_Meganyctiphanes_norvegica_TRINITY_DN118402_c1_g2_i1_transcribed_RNA_sequence	seq5864	Clip SP	Prophenoloxidase pathway	Lai and Aboobaker, 2017
99998_ENA_GETT01099999_GETT010999991_TSA:_Meganyctiphanes_norvegica_TRINITY_DN118475_c4_g1_i6_transcribed_RNA_sequence	seq5865	Clip SP	Prophenoloxidase pathway	Lai and Aboobaker, 2017
696_ENA_GEUA01000697_GEUA010006971_TSA:_Farfantepenaeus_aztecus_comp11016_c0_seq1_transcribed_RNA_sequence	seq5866	Clip SP	Prophenoloxidase pathway	Lai and Aboobaker, 2017
13250_fazt_ENA_GEUA01013251_GEUA010132511_TSA:_Farfantepenaeus_aztecus_comp49217_c0_seq1_transcribed_RNA_sequence	seq5867	Clip SP	Prophenoloxidase pathway	Lai and Aboobaker, 2017
33600_ENA_GEUA01033601_GEUA010336011_TSA:_Farfantepenaeus_aztecus_comp80731_c1_seq1_transcribed_RNA_sequence	seq5868	Clip SP	Prophenoloxidase pathway	Lai and Aboobaker, 2017
36045_ENA_GEUA01036046_GEUA010360461_TSA:_Farfantepenaeus_aztecus_comp82514_c1_seq1_transcribed_RNA_sequence	seq5869	Clip SP	Prophenoloxidase pathway	Lai and Aboobaker, 2017
36154_ENA_GEUA01036155_GEUA010361551_TSA:_Farfantepenaeus_aztecus_comp82592_c0_seq1_transcribed_RNA_sequence	seq5870	Clip SP	Prophenoloxidase pathway	Lai and Aboobaker, 2017
37696_ENA_GEUA01037697_GEUA010376971_TSA:_Farfantepenaeus_aztecus_comp83661_c1_seq1_transcribed_RNA_sequence	seq5871	Clip SP	Prophenoloxidase pathway	Lai and Aboobaker, 2017
41832_ENA_GEUA01041833_GEUA010418331_TSA:_Farfantepenaeus_aztecus_comp86339_c1_seq1_transcribed_RNA_sequence	seq5872	Clip SP	Prophenoloxidase pathway	Lai and Aboobaker, 2017
56627_ENA_GEUA01056628_GEUA010566281_TSA:_Farfantepenaeus_aztecus_comp94765_c1_seq1_transcribed_RNA_sequence	seq5873	Clip SP	Prophenoloxidase pathway	Lai and Aboobaker, 2017
62111_ENA_GEUA01062112_GEUA010621121_TSA:_Farfantepenaeus_aztecus_comp96246_c6_seq1_transcribed_RNA_sequence	seq5874	Clip SP	Prophenoloxidase pathway	Lai and Aboobaker, 2017
66569_ENA_GEUA01066570_GEUA010665701_TSA:_Farfantepenaeus_aztecus_comp102418_c0_seq1_transcribed_RNA_sequence	seq5875	Clip SP	Prophenoloxidase pathway	Lai and Aboobaker, 2017
67678_ENA_GEUA01067679_GEUA010676791_TSA:_Farfantepenaeus_aztecus_comp122504_c0_seq1_transcribed_RNA_sequence	seq5876	Clip SP	Prophenoloxidase pathway	Lai and Aboobaker, 2017
68815_ENA_GEUA01068816_GEUA010688161_TSA:_Farfantepenaeus_aztecus_comp156350_c0_seq1_transcribed_RNA_sequence	seq5877	Clip SP	Prophenoloxidase pathway	Lai and Aboobaker, 2017
69952_ENA_GEUA01069953_GEUA010699531_TSA:_Farfantepenaeus_aztecus_comp187865_c0_seq1_transcribed_RNA_sequence	seq5878	Clip SP	Prophenoloxidase pathway	Lai and Aboobaker, 2017
70265_ENA_GEUA01070266_GEUA010702661_TSA:_Farfantepenaeus_aztecus_comp196326_c0_seq1_transcribed_RNA_sequence	seq5879	Clip SP	Prophenoloxidase pathway	Lai and Aboobaker, 2017
72185_ENA_GEUA01072186_GEUA010721861_TSA:_Farfantepenaeus_aztecus_comp243138_c0_seq1_transcribed_RNA_sequence	seq5880	Clip SP	Prophenoloxidase pathway	Lai and Aboobaker, 2017
81450_ENA_GEUA01081451_GEUA010814511_TSA:_Farfantepenaeus_aztecus_comp393209_c0_seq1_transcribed_RNA_sequence	seq5881	Clip SP	Prophenoloxidase pathway	Lai and Aboobaker, 2017
348_ENA_GEUT01000349_GEUT010003491_TSA:_Scylla_paramamosain_CL2972Contig1_All_transcribed_RNA_sequence	seq5882	Clip SP	Prophenoloxidase pathway	Lai and Aboobaker, 2017
972_ENA_GEUT01000973_GEUT010009731_TSA:_Scylla_paramamosain_CL3455Contig3_All_transcribed_RNA_sequence	seq5883	Clip SP	Prophenoloxidase pathway	Lai and Aboobaker, 2017
1046_ENA_GEUT01001047_GEUT010010471_TSA:_Scylla_paramamosain_Unigene50817_All_transcribed_RNA_sequence	seq5884	Clip SP	Prophenoloxidase pathway	Lai and Aboobaker, 2017
1055_ENA_GEUT01001056_GEUT010010561_TSA:_Scylla_paramamosain_Unigene17961_All_transcribed_RNA_sequence	seq5885	Clip SP	Prophenoloxidase pathway	Lai and Aboobaker, 2017
1229_ENA_GEUT01001230_GEUT010012301_TSA:_Scylla_paramamosain_Unigene18444_All_transcribed_RNA_sequence	seq5886	Clip SP	Prophenoloxidase pathway	Lai and Aboobaker, 2017
1458_ENA_GEUT01001459_GEUT010014591_TSA:_Scylla_paramamosain_CL4013Contig3_All_transcribed_RNA_sequence	seq5887	Clip SP	Prophenoloxidase pathway	Lai and Aboobaker, 2017
1545_ENA_GEUT01001546_GEUT010015461_TSA:_Scylla_paramamosain_CL3455Contig2_All_transcribed_RNA_sequence	seq5888	Clip SP	Prophenoloxidase pathway	Lai and Aboobaker, 2017
1676_ENA_GEUT01001677_GEUT010016771_TSA:_Scylla_paramamosain_Unigene28013_All_transcribed_RNA_sequence	seq5889	Clip SP	Prophenoloxidase pathway	Lai and Aboobaker, 2017
2200_ENA_GEUT01002201_GEUT010022011_TSA:_Scylla_paramamosain_CL1514Contig2_All_transcribed_RNA_sequence	seq5890	Clip SP	Prophenoloxidase pathway	Lai and Aboobaker, 2017
2308_ENA_GEUT01002309_GEUT010023091_TSA:_Scylla_paramamosain_Unigene11947_All_transcribed_RNA_sequence	seq5891	Clip SP	Prophenoloxidase pathway	Lai and Aboobaker, 2017
2807_ENA_GEUT01002808_GEUT010028081_TSA:_Scylla_paramamosain_Unigene5663_All_transcribed_RNA_sequence	seq5892	Clip SP	Prophenoloxidase pathway	Lai and Aboobaker, 2017
3033_ENA_GEUT01003034_GEUT010030341_TSA:_Scylla_paramamosain_CL3455Contig1_All_transcribed_RNA_sequence	seq5893	Clip SP	Prophenoloxidase pathway	Lai and Aboobaker, 2017
3328_ENA_GEUT01003329_GEUT010033291_TSA:_Scylla_paramamosain_Unigene24836_All_transcribed_RNA_sequence	seq5894	Clip SP	Prophenoloxidase pathway	Lai and Aboobaker, 2017
3648_ENA_GEUT01003649_GEUT010036491_TSA:_Scylla_paramamosain_Unigene8684_All_transcribed_RNA_sequence	seq5895	Clip SP	Prophenoloxidase pathway	Lai and Aboobaker, 2017
3766_spar_ENA_GEUT01003767_GEUT010037671_TSA:_Scylla_paramamosain_Unigene24685_All_transcribed_RNA_sequence	seq5896	Clip SP	Prophenoloxidase pathway	Lai and Aboobaker, 2017
3898_ENA_GEUT01003899_GEUT010038991_TSA:_Scylla_paramamosain_CL885Contig1_All_transcribed_RNA_sequence	seq5897	Clip SP	Prophenoloxidase pathway	Lai and Aboobaker, 2017
8494_ENA_GEUT01008495_GEUT010084951_TSA:_Scylla_paramamosain_Unigene32346_All_transcribed_RNA_sequence	seq5898	Clip SP	Prophenoloxidase pathway	Lai and Aboobaker, 2017
9000_ENA_GEUT01009001_GEUT010090011_TSA:_Scylla_paramamosain_Unigene22454_All_transcribed_RNA_sequence	seq5899	Clip SP	Prophenoloxidase pathway	Lai and Aboobaker, 2017
9849_ENA_GEUT01009850_GEUT010098501_TSA:_Scylla_paramamosain_Unigene13090_All_transcribed_RNA_sequence	seq5900	Clip SP	Prophenoloxidase pathway	Lai and Aboobaker, 2017
9984_ENA_GEUT01009985_GEUT010099851_TSA:_Scylla_paramamosain_CL2492Contig2_All_transcribed_RNA_sequence	seq5901	Clip SP	Prophenoloxidase pathway	Lai and Aboobaker, 2017
10588_ENA_GEUT01010589_GEUT010105891_TSA:_Scylla_paramamosain_Unigene20312_All_transcribed_RNA_sequence	seq5902	Clip SP	Prophenoloxidase pathway	Lai and Aboobaker, 2017
10953_ENA_GEUT01010954_GEUT010109541_TSA:_Scylla_paramamosain_Unigene26110_All_transcribed_RNA_sequence	seq5903	Clip SP	Prophenoloxidase pathway	Lai and Aboobaker, 2017
11202_ENA_GEUT01011203_GEUT010112031_TSA:_Scylla_paramamosain_CL3860Contig2_All_transcribed_RNA_sequence	seq5904	Clip SP	Prophenoloxidase pathway	Lai and Aboobaker, 2017
11309_ENA_GEUT01011310_GEUT010113101_TSA:_Scylla_paramamosain_CL3074Contig1_All_transcribed_RNA_sequence	seq5905	Clip SP	Prophenoloxidase pathway	Lai and Aboobaker, 2017
11617_ENA_GEUT01011618_GEUT010116181_TSA:_Scylla_paramamosain_CL3074Contig2_All_transcribed_RNA_sequence	seq5906	Clip SP	Prophenoloxidase pathway	Lai and Aboobaker, 2017
11663_ENA_GEUT01011664_GEUT010116641_TSA:_Scylla_paramamosain_CL3074Contig3_All_transcribed_RNA_sequence	seq5907	Clip SP	Prophenoloxidase pathway	Lai and Aboobaker, 2017
11805_ENA_GEUT01011806_GEUT010118061_TSA:_Scylla_paramamosain_Unigene35746_All_transcribed_RNA_sequence	seq5908	Clip SP	Prophenoloxidase pathway	Lai and Aboobaker, 2017
11843_ENA_GEUT01011844_GEUT010118441_TSA:_Scylla_paramamosain_CL2939Contig1_All_transcribed_RNA_sequence	seq5909	Clip SP	Prophenoloxidase pathway	Lai and Aboobaker, 2017
11949_ENA_GEUT01011950_GEUT010119501_TSA:_Scylla_paramamosain_CL2939Contig2_All_transcribed_RNA_sequence	seq5910	Clip SP	Prophenoloxidase pathway	Lai and Aboobaker, 2017
12376_ENA_GEUT01012377_GEUT010123771_TSA:_Scylla_paramamosain_Unigene30050_All_transcribed_RNA_sequence	seq5911	Clip SP	Prophenoloxidase pathway	Lai and Aboobaker, 2017
12399_spar_ENA_GEUT01012400_GEUT010124001_TSA:_Scylla_paramamosain_CL2508Contig1_All_transcribed_RNA_sequence	seq5912	Clip SP	Prophenoloxidase pathway	Lai and Aboobaker, 2017
12404_ENA_GEUT01012405_GEUT010124051_TSA:_Scylla_paramamosain_Unigene12771_All_transcribed_RNA_sequence	seq5913	Clip SP	Prophenoloxidase pathway	Lai and Aboobaker, 2017
12550_ENA_GEUT01012551_GEUT010125511_TSA:_Scylla_paramamosain_Unigene6609_All_transcribed_RNA_sequence	seq5914	Clip SP	Prophenoloxidase pathway	Lai and Aboobaker, 2017
12656_ENA_GEUT01012657_GEUT010126571_TSA:_Scylla_paramamosain_CL1852Contig2_All_transcribed_RNA_sequence	seq5915	Clip SP	Prophenoloxidase pathway	Lai and Aboobaker, 2017
12866_ENA_GEUT01012867_GEUT010128671_TSA:_Scylla_paramamosain_Unigene34991_All_transcribed_RNA_sequence	seq5916	Clip SP	Prophenoloxidase pathway	Lai and Aboobaker, 2017
13323_ENA_GEUT01013324_GEUT010133241_TSA:_Scylla_paramamosain_Unigene17998_All_transcribed_RNA_sequence	seq5917	Clip SP	Prophenoloxidase pathway	Lai and Aboobaker, 2017
13533_ENA_GEUT01013534_GEUT010135341_TSA:_Scylla_paramamosain_Unigene10467_All_transcribed_RNA_sequence	seq5918	Clip SP	Prophenoloxidase pathway	Lai and Aboobaker, 2017
347_ENA_HACF01000348_HACF010003481_TPA:_Euphausia_superba_transcriptome_shotgun_assembly__contig_N4062	seq5919	Clip SP	Prophenoloxidase pathway	Lai and Aboobaker, 2017
382_ENA_HACF01000383_HACF010003831_TPA:_Euphausia_superba_transcriptome_shotgun_assembly__contig_N4661	seq5920	Clip SP	Prophenoloxidase pathway	Lai and Aboobaker, 2017
664_ENA_HACF01000665_HACF010006651_TPA:_Euphausia_superba_transcriptome_shotgun_assembly__contig_N6582	seq5921	Clip SP	Prophenoloxidase pathway	Lai and Aboobaker, 2017
973_ENA_HACF01000974_HACF010009741_TPA:_Euphausia_superba_transcriptome_shotgun_assembly__contig_N7990	seq5922	Clip SP	Prophenoloxidase pathway	Lai and Aboobaker, 2017
1289_ENA_HACF01001290_HACF010012901_TPA:_Euphausia_superba_transcriptome_shotgun_assembly__contig_N9093	seq5923	Clip SP	Prophenoloxidase pathway	Lai and Aboobaker, 2017
1680_ENA_HACF01001681_HACF010016811_TPA:_Euphausia_superba_transcriptome_shotgun_assembly__contig_N10372	seq5924	Clip SP	Prophenoloxidase pathway	Lai and Aboobaker, 2017
2341_ENA_HACF01002342_HACF010023421_TPA:_Euphausia_superba_transcriptome_shotgun_assembly__contig_N12092	seq5925	Clip SP	Prophenoloxidase pathway	Lai and Aboobaker, 2017
2728_ENA_HACF01002729_HACF010027291_TPA:_Euphausia_superba_transcriptome_shotgun_assembly__contig_N12941	seq5926	Clip SP	Prophenoloxidase pathway	Lai and Aboobaker, 2017
2873_ENA_HACF01002874_HACF010028741_TPA:_Euphausia_superba_transcriptome_shotgun_assembly__contig_N13235	seq5927	Clip SP	Prophenoloxidase pathway	Lai and Aboobaker, 2017
3048_ENA_HACF01003049_HACF010030491_TPA:_Euphausia_superba_transcriptome_shotgun_assembly__contig_N13619	seq5928	Clip SP	Prophenoloxidase pathway	Lai and Aboobaker, 2017
6275_ENA_HACF01006276_HACF010062761_TPA:_Euphausia_superba_transcriptome_shotgun_assembly__contig_N19821	seq5929	Clip SP	Prophenoloxidase pathway	Lai and Aboobaker, 2017
6432_ENA_HACF01006433_HACF010064331_TPA:_Euphausia_superba_transcriptome_shotgun_assembly__contig_N20039	seq5930	Clip SP	Prophenoloxidase pathway	Lai and Aboobaker, 2017
7384_ENA_HACF01007385_HACF010073851_TPA:_Euphausia_superba_transcriptome_shotgun_assembly__contig_N21404	seq5931	Clip SP	Prophenoloxidase pathway	Lai and Aboobaker, 2017
7679_ENA_HACF01007680_HACF010076801_TPA:_Euphausia_superba_transcriptome_shotgun_assembly__contig_N21849	seq5932	Clip SP	Prophenoloxidase pathway	Lai and Aboobaker, 2017
7773_ENA_HACF01007774_HACF010077741_TPA:_Euphausia_superba_transcriptome_shotgun_assembly__contig_N21986	seq5933	Clip SP	Prophenoloxidase pathway	Lai and Aboobaker, 2017
8374_ENA_HACF01008375_HACF010083751_TPA:_Euphausia_superba_transcriptome_shotgun_assembly__contig_N22886	seq5934	Clip SP	Prophenoloxidase pathway	Lai and Aboobaker, 2017
13007_ENA_HACF01013008_HACF010130081_TPA:_Euphausia_superba_transcriptome_shotgun_assembly__contig_N30357	seq5935	Clip SP	Prophenoloxidase pathway	Lai and Aboobaker, 2017
13944_ENA_HACF01013945_HACF010139451_TPA:_Euphausia_superba_transcriptome_shotgun_assembly__contig_N31960	seq5936	Clip SP	Prophenoloxidase pathway	Lai and Aboobaker, 2017
16399_ENA_HACF01016400_HACF010164001_TPA:_Euphausia_superba_transcriptome_shotgun_assembly__contig_N36082	seq5937	Clip SP	Prophenoloxidase pathway	Lai and Aboobaker, 2017
23518_ENA_HACF01023519_HACF010235191_TPA:_Euphausia_superba_transcriptome_shotgun_assembly__contig_N48852	seq5938	Clip SP	Prophenoloxidase pathway	Lai and Aboobaker, 2017
31019_ENA_HACF01031020_HACF010310201_TPA:_Euphausia_superba_transcriptome_shotgun_assembly__contig_M181	seq5939	Clip SP	Prophenoloxidase pathway	Lai and Aboobaker, 2017
31446_ENA_HACF01031447_HACF010314471_TPA:_Euphausia_superba_transcriptome_shotgun_assembly__contig_M1270	seq5940	Clip SP	Prophenoloxidase pathway	Lai and Aboobaker, 2017
31574_ENA_HACF01031575_HACF010315751_TPA:_Euphausia_superba_transcriptome_shotgun_assembly__contig_M1575	seq5941	Clip SP	Prophenoloxidase pathway	Lai and Aboobaker, 2017
31944_ENA_HACF01031945_HACF010319451_TPA:_Euphausia_superba_transcriptome_shotgun_assembly__contig_M2515	seq5942	Clip SP	Prophenoloxidase pathway	Lai and Aboobaker, 2017
32025_ENA_HACF01032026_HACF010320261_TPA:_Euphausia_superba_transcriptome_shotgun_assembly__contig_M2720	seq5943	Clip SP	Prophenoloxidase pathway	Lai and Aboobaker, 2017
32069_ENA_HACF01032070_HACF010320701_TPA:_Euphausia_superba_transcriptome_shotgun_assembly__contig_M2817	seq5944	Clip SP	Prophenoloxidase pathway	Lai and Aboobaker, 2017
32184_ENA_HACF01032185_HACF010321851_TPA:_Euphausia_superba_transcriptome_shotgun_assembly__contig_M3153	seq5945	Clip SP	Prophenoloxidase pathway	Lai and Aboobaker, 2017
32240_ENA_HACF01032241_HACF010322411_TPA:_Euphausia_superba_transcriptome_shotgun_assembly__contig_M3294	seq5946	Clip SP	Prophenoloxidase pathway	Lai and Aboobaker, 2017
32359_ENA_HACF01032360_HACF010323601_TPA:_Euphausia_superba_transcriptome_shotgun_assembly__contig_M3619	seq5947	Clip SP	Prophenoloxidase pathway	Lai and Aboobaker, 2017
33145_ENA_HACF01033146_HACF010331461_TPA:_Euphausia_superba_transcriptome_shotgun_assembly__contig_M5778	seq5948	Clip SP	Prophenoloxidase pathway	Lai and Aboobaker, 2017
33586_ENA_HACF01033587_HACF010335871_TPA:_Euphausia_superba_transcriptome_shotgun_assembly__contig_M6974	seq5949	Clip SP	Prophenoloxidase pathway	Lai and Aboobaker, 2017
33899_ENA_HACF01033900_HACF010339001_TPA:_Euphausia_superba_transcriptome_shotgun_assembly__contig_M7880	seq5950	Clip SP	Prophenoloxidase pathway	Lai and Aboobaker, 2017
34144_ENA_HACF01034145_HACF010341451_TPA:_Euphausia_superba_transcriptome_shotgun_assembly__contig_M8548	seq5951	Clip SP	Prophenoloxidase pathway	Lai and Aboobaker, 2017
35276_ENA_HACF01035277_HACF010352771_TPA:_Euphausia_superba_transcriptome_shotgun_assembly__contig_M11759	seq5952	Clip SP	Prophenoloxidase pathway	Lai and Aboobaker, 2017
35628_ENA_HACF01035629_HACF010356291_TPA:_Euphausia_superba_transcriptome_shotgun_assembly__contig_M12757	seq5953	Clip SP	Prophenoloxidase pathway	Lai and Aboobaker, 2017
37115_ENA_HACF01037116_HACF010371161_TPA:_Euphausia_superba_transcriptome_shotgun_assembly__contig_M17495	seq5954	Clip SP	Prophenoloxidase pathway	Lai and Aboobaker, 2017
37235_ENA_HACF01037236_HACF010372361_TPA:_Euphausia_superba_transcriptome_shotgun_assembly__contig_M17906	seq5955	Clip SP	Prophenoloxidase pathway	Lai and Aboobaker, 2017
37442_ENA_HACF01037443_HACF010374431_TPA:_Euphausia_superba_transcriptome_shotgun_assembly__contig_M18636	seq5956	Clip SP	Prophenoloxidase pathway	Lai and Aboobaker, 2017
37694_ENA_HACF01037695_HACF010376951_TPA:_Euphausia_superba_transcriptome_shotgun_assembly__contig_M19563	seq5957	Clip SP	Prophenoloxidase pathway	Lai and Aboobaker, 2017
37721_ENA_HACF01037722_HACF010377221_TPA:_Euphausia_superba_transcriptome_shotgun_assembly__contig_M19739	seq5958	Clip SP	Prophenoloxidase pathway	Lai and Aboobaker, 2017
37905_ENA_HACF01037906_HACF010379061_TPA:_Euphausia_superba_transcriptome_shotgun_assembly__contig_M21562	seq5959	Clip SP	Prophenoloxidase pathway	Lai and Aboobaker, 2017
39171_ENA_HACF01039172_HACF010391721_TPA:_Euphausia_superba_transcriptome_shotgun_assembly__contig_M33805	seq5960	Clip SP	Prophenoloxidase pathway	Lai and Aboobaker, 2017
39372_ENA_HACF01039373_HACF010393731_TPA:_Euphausia_superba_transcriptome_shotgun_assembly__contig_M36476	seq5961	Clip SP	Prophenoloxidase pathway	Lai and Aboobaker, 2017
39599_ENA_HACF01039600_HACF010396001_TPA:_Euphausia_superba_transcriptome_shotgun_assembly__contig_M39647	seq5962	Clip SP	Prophenoloxidase pathway	Lai and Aboobaker, 2017
42788_ENA_HACF01042789_HACF010427891_TPA:_Euphausia_superba_transcriptome_shotgun_assembly__contig_M60471	seq5963	Clip SP	Prophenoloxidase pathway	Lai and Aboobaker, 2017
58150_ENA_HACF01058151_HACF010581511_TPA:_Euphausia_superba_transcriptome_shotgun_assembly__contig_E4164	seq5964	Clip SP	Prophenoloxidase pathway	Lai and Aboobaker, 2017
58281_ENA_HACF01058282_HACF010582821_TPA:_Euphausia_superba_transcriptome_shotgun_assembly__contig_E5223	seq5965	Clip SP	Prophenoloxidase pathway	Lai and Aboobaker, 2017
1546_ENA_HACH01001547_HACH010015471_TSA:_Hyas_araneus__contig_c2027_g1_i1	seq5966	Clip SP	Prophenoloxidase pathway	Lai and Aboobaker, 2017
3939_ENA_HACH01003940_HACH010039401_TSA:_Hyas_araneus__contig_c5128_g1_i1	seq5967	Clip SP	Prophenoloxidase pathway	Lai and Aboobaker, 2017
10937_ENA_HACH01010938_HACH010109381_TSA:_Hyas_araneus__contig_c14028_g1_i1	seq5968	Clip SP	Prophenoloxidase pathway	Lai and Aboobaker, 2017
14649_ENA_HACH01014650_HACH010146501_TSA:_Hyas_araneus__contig_c18872_g1_i1	seq5969	Clip SP	Prophenoloxidase pathway	Lai and Aboobaker, 2017
18979_ENA_HACH01018980_HACH010189801_TSA:_Hyas_araneus__contig_c23807_g1_i1	seq5970	Clip SP	Prophenoloxidase pathway	Lai and Aboobaker, 2017
21079_ENA_HACH01021080_HACH010210801_TSA:_Hyas_araneus__contig_c25531_g2_i1	seq5971	Clip SP	Prophenoloxidase pathway	Lai and Aboobaker, 2017
21367_ENA_HACH01021368_HACH010213681_TSA:_Hyas_araneus__contig_c25738_g1_i1	seq5972	Clip SP	Prophenoloxidase pathway	Lai and Aboobaker, 2017
23039_ENA_HACH01023040_HACH010230401_TSA:_Hyas_araneus__contig_c26823_g1_i1	seq5973	Clip SP	Prophenoloxidase pathway	Lai and Aboobaker, 2017
23113_ENA_HACH01023114_HACH010231141_TSA:_Hyas_araneus__contig_c26877_g1_i1	seq5974	Clip SP	Prophenoloxidase pathway	Lai and Aboobaker, 2017
24858_ENA_HACH01024859_HACH010248591_TSA:_Hyas_araneus__contig_c27853_g2_i1	seq5975	Clip SP	Prophenoloxidase pathway	Lai and Aboobaker, 2017
25000_ENA_HACH01025001_HACH010250011_TSA:_Hyas_araneus__contig_c27931_g1_i1	seq5976	Clip SP	Prophenoloxidase pathway	Lai and Aboobaker, 2017
26180_ENA_HACH01026181_HACH010261811_TSA:_Hyas_araneus__contig_c28467_g1_i1	seq5977	Clip SP	Prophenoloxidase pathway	Lai and Aboobaker, 2017
26316_ENA_HACH01026317_HACH010263171_TSA:_Hyas_araneus__contig_c28522_g2_i1	seq5978	Clip SP	Prophenoloxidase pathway	Lai and Aboobaker, 2017
27062_ENA_HACH01027063_HACH010270631_TSA:_Hyas_araneus__contig_c28802_g3_i2	seq5979	Clip SP	Prophenoloxidase pathway	Lai and Aboobaker, 2017
28772_ENA_HACH01028773_HACH010287731_TSA:_Hyas_araneus__contig_c29316_g1_i1	seq5980	Clip SP	Prophenoloxidase pathway	Lai and Aboobaker, 2017
33525_ENA_HACH01033526_HACH010335261_TSA:_Hyas_araneus__contig_c30243_g1_i2	seq5981	Clip SP	Prophenoloxidase pathway	Lai and Aboobaker, 2017
38995_ENA_HACH01038996_HACH010389961_TSA:_Hyas_araneus__contig_c35180_g1_i1	seq5982	Clip SP	Prophenoloxidase pathway	Lai and Aboobaker, 2017
59482_ENA_HACH01059483_HACH010594831_TSA:_Hyas_araneus__contig_c57342_g1_i1	seq5983	Clip SP	Prophenoloxidase pathway	Lai and Aboobaker, 2017
12204_ENA_HACK01012205_HACK010122051_TSA:_Cherax_quadricarinatus__contig_transcript-80_12204	seq5984	Clip SP	Prophenoloxidase pathway	Lai and Aboobaker, 2017
14163_ENA_HACK01014164_HACK010141641_TSA:_Cherax_quadricarinatus__contig_transcript-80_14163	seq5985	Clip SP	Prophenoloxidase pathway	Lai and Aboobaker, 2017
15555_ENA_HACK01015556_HACK010155561_TSA:_Cherax_quadricarinatus__contig_transcript-80_15555	seq5986	Clip SP	Prophenoloxidase pathway	Lai and Aboobaker, 2017
16220_ENA_HACK01016221_HACK010162211_TSA:_Cherax_quadricarinatus__contig_transcript-80_16220	seq5987	Clip SP	Prophenoloxidase pathway	Lai and Aboobaker, 2017
18398_ENA_HACK01018399_HACK010183991_TSA:_Cherax_quadricarinatus__contig_transcript-80_18398	seq5988	Clip SP	Prophenoloxidase pathway	Lai and Aboobaker, 2017
19007_ENA_HACK01019008_HACK010190081_TSA:_Cherax_quadricarinatus__contig_transcript-80_19007	seq5989	Clip SP	Prophenoloxidase pathway	Lai and Aboobaker, 2017
19285_ENA_HACK01019286_HACK010192861_TSA:_Cherax_quadricarinatus__contig_transcript-80_19285	seq5990	Clip SP	Prophenoloxidase pathway	Lai and Aboobaker, 2017
19917_ENA_HACK01019918_HACK010199181_TSA:_Cherax_quadricarinatus__contig_transcript-80_19917	seq5991	Clip SP	Prophenoloxidase pathway	Lai and Aboobaker, 2017
20217_ENA_HACK01020218_HACK010202181_TSA:_Cherax_quadricarinatus__contig_transcript-80_20217	seq5992	Clip SP	Prophenoloxidase pathway	Lai and Aboobaker, 2017
21779_ENA_HACK01021780_HACK010217801_TSA:_Cherax_quadricarinatus__contig_transcript-80_21779	seq5993	Clip SP	Prophenoloxidase pathway	Lai and Aboobaker, 2017
22084_ENA_HACK01022085_HACK010220851_TSA:_Cherax_quadricarinatus__contig_transcript-80_22084	seq5994	Clip SP	Prophenoloxidase pathway	Lai and Aboobaker, 2017
25020_ENA_HACK01025021_HACK010250211_TSA:_Cherax_quadricarinatus__contig_transcript-80_25020	seq5995	Clip SP	Prophenoloxidase pathway	Lai and Aboobaker, 2017
25163_ENA_HACK01025164_HACK010251641_TSA:_Cherax_quadricarinatus__contig_transcript-80_25163	seq5996	Clip SP	Prophenoloxidase pathway	Lai and Aboobaker, 2017
28761_ENA_HACK01028762_HACK010287621_TSA:_Cherax_quadricarinatus__contig_transcript-80_28761	seq5997	Clip SP	Prophenoloxidase pathway	Lai and Aboobaker, 2017
43265_ENA_HACK01043266_HACK010432661_TSA:_Cherax_quadricarinatus__contig_transcript-80_43265	seq5998	Clip SP	Prophenoloxidase pathway	Lai and Aboobaker, 2017
63221_ENA_HACK01063222_HACK010632221_TSA:_Cherax_quadricarinatus__contig_transcript-80_63221	seq5999	Clip SP	Prophenoloxidase pathway	Lai and Aboobaker, 2017
1125_ENA_HADC01001126_HADC010011261_TSA:_Gammarus_chevreuxi__contig_comp63248_c0_seq3	seq6000	Clip SP	Prophenoloxidase pathway	Lai and Aboobaker, 2017
1455_ENA_HADC01001456_HADC010014561_TSA:_Gammarus_chevreuxi__contig_comp63473_c0_seq2	seq6001	Clip SP	Prophenoloxidase pathway	Lai and Aboobaker, 2017
1636_ENA_HADC01001637_HADC010016371_TSA:_Gammarus_chevreuxi__contig_comp63450_c0_seq2	seq6002	Clip SP	Prophenoloxidase pathway	Lai and Aboobaker, 2017
2164_ENA_HADC01002165_HADC010021651_TSA:_Gammarus_chevreuxi__contig_comp63929_c0_seq4	seq6003	Clip SP	Prophenoloxidase pathway	Lai and Aboobaker, 2017
2822_ENA_HADC01002823_HADC010028231_TSA:_Gammarus_chevreuxi__contig_comp58101_c0_seq1	seq6004	Clip SP	Prophenoloxidase pathway	Lai and Aboobaker, 2017
5877_ENA_HADC01005878_HADC010058781_TSA:_Gammarus_chevreuxi__contig_comp65177_c0_seq1	seq6005	Clip SP	Prophenoloxidase pathway	Lai and Aboobaker, 2017
6397_ENA_HADC01006398_HADC010063981_TSA:_Gammarus_chevreuxi__contig_comp65999_c0_seq1	seq6006	Clip SP	Prophenoloxidase pathway	Lai and Aboobaker, 2017
7266_ENA_HADC01007267_HADC010072671_TSA:_Gammarus_chevreuxi__contig_comp66514_c0_seq3	seq6007	Clip SP	Prophenoloxidase pathway	Lai and Aboobaker, 2017
7920_ENA_HADC01007921_HADC010079211_TSA:_Gammarus_chevreuxi__contig_comp67006_c0_seq3	seq6008	Clip SP	Prophenoloxidase pathway	Lai and Aboobaker, 2017
9138_ENA_HADC01009139_HADC010091391_TSA:_Gammarus_chevreuxi__contig_comp73691_c0_seq1	seq6009	Clip SP	Prophenoloxidase pathway	Lai and Aboobaker, 2017
9187_ENA_HADC01009188_HADC010091881_TSA:_Gammarus_chevreuxi__contig_comp73343_c0_seq2	seq6010	Clip SP	Prophenoloxidase pathway	Lai and Aboobaker, 2017
9612_ENA_HADC01009613_HADC010096131_TSA:_Gammarus_chevreuxi__contig_comp73384_c0_seq3	seq6011	Clip SP	Prophenoloxidase pathway	Lai and Aboobaker, 2017
11579_ENA_HADC01011580_HADC010115801_TSA:_Gammarus_chevreuxi__contig_comp64569_c0_seq2	seq6012	Clip SP	Prophenoloxidase pathway	Lai and Aboobaker, 2017
11981_ENA_HADC01011982_HADC010119821_TSA:_Gammarus_chevreuxi__contig_comp64897_c0_seq1	seq6013	Clip SP	Prophenoloxidase pathway	Lai and Aboobaker, 2017
12407_ENA_HADC01012408_HADC010124081_TSA:_Gammarus_chevreuxi__contig_comp65170_c0_seq2	seq6014	Clip SP	Prophenoloxidase pathway	Lai and Aboobaker, 2017
12564_ENA_HADC01012565_HADC010125651_TSA:_Gammarus_chevreuxi__contig_comp70824_c2_seq1	seq6015	Clip SP	Prophenoloxidase pathway	Lai and Aboobaker, 2017
13285_ENA_HADC01013286_HADC010132861_TSA:_Gammarus_chevreuxi__contig_comp70234_c0_seq1	seq6016	Clip SP	Prophenoloxidase pathway	Lai and Aboobaker, 2017
15253_ENA_HADC01015254_HADC010152541_TSA:_Gammarus_chevreuxi__contig_comp42182_c0_seq1	seq6017	Clip SP	Prophenoloxidase pathway	Lai and Aboobaker, 2017
17999_ENA_HADC01018000_HADC010180001_TSA:_Gammarus_chevreuxi__contig_comp50995_c0_seq2	seq6018	Clip SP	Prophenoloxidase pathway	Lai and Aboobaker, 2017
20116_ENA_HADC01020117_HADC010201171_TSA:_Gammarus_chevreuxi__contig_comp71810_c0_seq1	seq6019	Clip SP	Prophenoloxidase pathway	Lai and Aboobaker, 2017
20650_ENA_HADC01020651_HADC010206511_TSA:_Gammarus_chevreuxi__contig_comp72138_c0_seq1	seq6020	Clip SP	Prophenoloxidase pathway	Lai and Aboobaker, 2017
21394_ENA_HADC01021395_HADC010213951_TSA:_Gammarus_chevreuxi__contig_comp71758_c0_seq1	seq6021	Clip SP	Prophenoloxidase pathway	Lai and Aboobaker, 2017
23532_ENA_HADC01023533_HADC010235331_TSA:_Gammarus_chevreuxi__contig_comp60494_c0_seq1	seq6022	Clip SP	Prophenoloxidase pathway	Lai and Aboobaker, 2017
23703_ENA_HADC01023704_HADC010237041_TSA:_Gammarus_chevreuxi__contig_comp61016_c0_seq1	seq6023	Clip SP	Prophenoloxidase pathway	Lai and Aboobaker, 2017
24386_ENA_HADC01024387_HADC010243871_TSA:_Gammarus_chevreuxi__contig_comp67382_c0_seq1	seq6024	Clip SP	Prophenoloxidase pathway	Lai and Aboobaker, 2017
25033_ENA_HADC01025034_HADC010250341_TSA:_Gammarus_chevreuxi__contig_comp67389_c0_seq1	seq6025	Clip SP	Prophenoloxidase pathway	Lai and Aboobaker, 2017
25551_ENA_HADC01025552_HADC010255521_TSA:_Gammarus_chevreuxi__contig_comp67677_c0_seq1	seq6026	Clip SP	Prophenoloxidase pathway	Lai and Aboobaker, 2017
26447_ENA_HADC01026448_HADC010264481_TSA:_Gammarus_chevreuxi__contig_comp68039_c0_seq2	seq6027	Clip SP	Prophenoloxidase pathway	Lai and Aboobaker, 2017
26852_ENA_HADC01026853_HADC010268531_TSA:_Gammarus_chevreuxi__contig_comp69634_c0_seq1	seq6028	Clip SP	Prophenoloxidase pathway	Lai and Aboobaker, 2017
27802_ENA_HADC01027803_HADC010278031_TSA:_Gammarus_chevreuxi__contig_comp69463_c0_seq3	seq6029	Clip SP	Prophenoloxidase pathway	Lai and Aboobaker, 2017
27836_ENA_HADC01027837_HADC010278371_TSA:_Gammarus_chevreuxi__contig_comp69238_c1_seq2	seq6030	Clip SP	Prophenoloxidase pathway	Lai and Aboobaker, 2017
27837_ENA_HADC01027838_HADC010278381_TSA:_Gammarus_chevreuxi__contig_comp69238_c1_seq3	seq6031	Clip SP	Prophenoloxidase pathway	Lai and Aboobaker, 2017
33330_ENA_HADC01033331_HADC010333311_TSA:_Gammarus_chevreuxi__contig_comp68883_c0_seq1	seq6032	Clip SP	Prophenoloxidase pathway	Lai and Aboobaker, 2017
36803_ENA_HADC01036804_HADC010368041_TSA:_Gammarus_chevreuxi__contig_comp73111_c1_seq2	seq6033	Clip SP	Prophenoloxidase pathway	Lai and Aboobaker, 2017
36804_ENA_HADC01036805_HADC010368051_TSA:_Gammarus_chevreuxi__contig_comp73111_c1_seq5	seq6034	Clip SP	Prophenoloxidase pathway	Lai and Aboobaker, 2017
38863_ENA_HADC01038864_HADC010388641_TSA:_Gammarus_chevreuxi__contig_comp72548_c4_seq1	seq6035	Clip SP	Prophenoloxidase pathway	Lai and Aboobaker, 2017
17435_ENA_HAEM01017436_HAEM010174361_TSA:_Bragasellus_molinai__contig_comp31014_c0_seq1	seq6036	Clip SP	Prophenoloxidase pathway	Lai and Aboobaker, 2017
42322_ENA_HAEM01042323_HAEM010423231_TSA:_Bragasellus_molinai__contig_comp58454_c0_seq1	seq6037	Clip SP	Prophenoloxidase pathway	Lai and Aboobaker, 2017
42908_ENA_HAEM01042909_HAEM010429091_TSA:_Bragasellus_molinai__contig_comp58944_c0_seq1	seq6038	Clip SP	Prophenoloxidase pathway	Lai and Aboobaker, 2017
43782_ENA_HAEM01043783_HAEM010437831_TSA:_Bragasellus_molinai__contig_comp59675_c0_seq1	seq6039	Clip SP	Prophenoloxidase pathway	Lai and Aboobaker, 2017
56013_ENA_HAEM01056014_HAEM010560141_TSA:_Bragasellus_molinai__contig_comp68313_c0_seq1	seq6040	Clip SP	Prophenoloxidase pathway	Lai and Aboobaker, 2017
56545_ENA_HAEM01056546_HAEM010565461_TSA:_Bragasellus_molinai__contig_comp68613_c1_seq1	seq6041	Clip SP	Prophenoloxidase pathway	Lai and Aboobaker, 2017
61812_ENA_HAEM01061813_HAEM010618131_TSA:_Bragasellus_molinai__contig_comp71482_c0_seq1	seq6042	Clip SP	Prophenoloxidase pathway	Lai and Aboobaker, 2017
66612_ENA_HAEM01066613_HAEM010666131_TSA:_Bragasellus_molinai__contig_comp73635_c0_seq1	seq6043	Clip SP	Prophenoloxidase pathway	Lai and Aboobaker, 2017
66763_ENA_HAEM01066764_HAEM010667641_TSA:_Bragasellus_molinai__contig_comp73702_c0_seq1	seq6044	Clip SP	Prophenoloxidase pathway	Lai and Aboobaker, 2017
71423_ENA_HAEM01071424_HAEM010714241_TSA:_Bragasellus_molinai__contig_comp75520_c0_seq1	seq6045	Clip SP	Prophenoloxidase pathway	Lai and Aboobaker, 2017
74769_ENA_HAEM01074770_HAEM010747701_TSA:_Bragasellus_molinai__contig_comp76680_c0_seq2	seq6046	Clip SP	Prophenoloxidase pathway	Lai and Aboobaker, 2017
75027_ENA_HAEM01075028_HAEM010750281_TSA:_Bragasellus_molinai__contig_comp76773_c1_seq1	seq6047	Clip SP	Prophenoloxidase pathway	Lai and Aboobaker, 2017
75991_ENA_HAEM01075992_HAEM010759921_TSA:_Bragasellus_molinai__contig_comp77065_c0_seq1	seq6048	Clip SP	Prophenoloxidase pathway	Lai and Aboobaker, 2017
79661_ENA_HAEM01079662_HAEM010796621_TSA:_Bragasellus_molinai__contig_comp78088_c0_seq1	seq6049	Clip SP	Prophenoloxidase pathway	Lai and Aboobaker, 2017
80085_ENA_HAEM01080086_HAEM010800861_TSA:_Bragasellus_molinai__contig_comp78191_c1_seq1	seq6050	Clip SP	Prophenoloxidase pathway	Lai and Aboobaker, 2017
84876_ENA_HAEM01084877_HAEM010848771_TSA:_Bragasellus_molinai__contig_comp79333_c2_seq1	seq6051	Clip SP	Prophenoloxidase pathway	Lai and Aboobaker, 2017
89375_ENA_HAEM01089376_HAEM010893761_TSA:_Bragasellus_molinai__contig_comp80178_c1_seq2	seq6052	Clip SP	Prophenoloxidase pathway	Lai and Aboobaker, 2017
89869_ENA_HAEM01089870_HAEM010898701_TSA:_Bragasellus_molinai__contig_comp80272_c1_seq1	seq6053	Clip SP	Prophenoloxidase pathway	Lai and Aboobaker, 2017
96292_ENA_HAEM01096293_HAEM010962931_TSA:_Bragasellus_molinai__contig_comp81248_c0_seq1	seq6054	Clip SP	Prophenoloxidase pathway	Lai and Aboobaker, 2017
99001_ENA_HAEM01099002_HAEM010990021_TSA:_Bragasellus_molinai__contig_comp81639_c2_seq2	seq6055	Clip SP	Prophenoloxidase pathway	Lai and Aboobaker, 2017
99282_ENA_HAEM01099283_HAEM010992831_TSA:_Bragasellus_molinai__contig_comp81670_c0_seq1	seq6056	Clip SP	Prophenoloxidase pathway	Lai and Aboobaker, 2017
2060_ENA_HAEN01002061_HAEN010020611_TSA:_Bragasellus_peltatus__contig_comp2154_c0_seq1	seq6057	Clip SP	Prophenoloxidase pathway	Lai and Aboobaker, 2017
8805_ENA_HAEN01008806_HAEN010088061_TSA:_Bragasellus_peltatus__contig_comp12217_c0_seq1	seq6058	Clip SP	Prophenoloxidase pathway	Lai and Aboobaker, 2017
12319_ENA_HAEN01012320_HAEN010123201_TSA:_Bragasellus_peltatus__contig_comp18719_c0_seq2	seq6059	Clip SP	Prophenoloxidase pathway	Lai and Aboobaker, 2017
14718_ENA_HAEN01014719_HAEN010147191_TSA:_Bragasellus_peltatus__contig_comp22480_c0_seq1	seq6060	Clip SP	Prophenoloxidase pathway	Lai and Aboobaker, 2017
16403_ENA_HAEN01016404_HAEN010164041_TSA:_Bragasellus_peltatus__contig_comp25227_c0_seq1	seq6061	Clip SP	Prophenoloxidase pathway	Lai and Aboobaker, 2017
18000_ENA_HAEN01018001_HAEN010180011_TSA:_Bragasellus_peltatus__contig_comp26797_c0_seq1	seq6062	Clip SP	Prophenoloxidase pathway	Lai and Aboobaker, 2017
18603_ENA_HAEN01018604_HAEN010186041_TSA:_Bragasellus_peltatus__contig_comp27354_c0_seq1	seq6063	Clip SP	Prophenoloxidase pathway	Lai and Aboobaker, 2017
19014_ENA_HAEN01019015_HAEN010190151_TSA:_Bragasellus_peltatus__contig_comp27829_c0_seq1	seq6064	Clip SP	Prophenoloxidase pathway	Lai and Aboobaker, 2017
19050_ENA_HAEN01019051_HAEN010190511_TSA:_Bragasellus_peltatus__contig_comp27875_c0_seq1	seq6065	Clip SP	Prophenoloxidase pathway	Lai and Aboobaker, 2017
20957_ENA_HAEN01020958_HAEN010209581_TSA:_Bragasellus_peltatus__contig_comp29620_c0_seq1	seq6066	Clip SP	Prophenoloxidase pathway	Lai and Aboobaker, 2017
22402_ENA_HAEN01022403_HAEN010224031_TSA:_Bragasellus_peltatus__contig_comp30705_c0_seq1	seq6067	Clip SP	Prophenoloxidase pathway	Lai and Aboobaker, 2017
22826_ENA_HAEN01022827_HAEN010228271_TSA:_Bragasellus_peltatus__contig_comp31025_c0_seq1	seq6068	Clip SP	Prophenoloxidase pathway	Lai and Aboobaker, 2017
23169_ENA_HAEN01023170_HAEN010231701_TSA:_Bragasellus_peltatus__contig_comp31303_c1_seq1	seq6069	Clip SP	Prophenoloxidase pathway	Lai and Aboobaker, 2017
26763_ENA_HAEN01026764_HAEN010267641_TSA:_Bragasellus_peltatus__contig_comp34018_c0_seq1	seq6070	Clip SP	Prophenoloxidase pathway	Lai and Aboobaker, 2017
27200_ENA_HAEN01027201_HAEN010272011_TSA:_Bragasellus_peltatus__contig_comp34337_c0_seq1	seq6071	Clip SP	Prophenoloxidase pathway	Lai and Aboobaker, 2017
28690_ENA_HAEN01028691_HAEN010286911_TSA:_Bragasellus_peltatus__contig_comp35373_c0_seq1	seq6072	Clip SP	Prophenoloxidase pathway	Lai and Aboobaker, 2017
29066_ENA_HAEN01029067_HAEN010290671_TSA:_Bragasellus_peltatus__contig_comp35628_c0_seq1	seq6073	Clip SP	Prophenoloxidase pathway	Lai and Aboobaker, 2017
29636_ENA_HAEN01029637_HAEN010296371_TSA:_Bragasellus_peltatus__contig_comp36008_c0_seq1	seq6074	Clip SP	Prophenoloxidase pathway	Lai and Aboobaker, 2017
29925_ENA_HAEN01029926_HAEN010299261_TSA:_Bragasellus_peltatus__contig_comp36208_c0_seq1	seq6075	Clip SP	Prophenoloxidase pathway	Lai and Aboobaker, 2017
30492_ENA_HAEN01030493_HAEN010304931_TSA:_Bragasellus_peltatus__contig_comp36586_c0_seq1	seq6076	Clip SP	Prophenoloxidase pathway	Lai and Aboobaker, 2017
30687_ENA_HAEN01030688_HAEN010306881_TSA:_Bragasellus_peltatus__contig_comp36705_c0_seq1	seq6077	Clip SP	Prophenoloxidase pathway	Lai and Aboobaker, 2017
31646_ENA_HAEN01031647_HAEN010316471_TSA:_Bragasellus_peltatus__contig_comp37243_c0_seq1	seq6078	Clip SP	Prophenoloxidase pathway	Lai and Aboobaker, 2017
34166_ENA_HAEN01034167_HAEN010341671_TSA:_Bragasellus_peltatus__contig_comp38604_c0_seq2	seq6079	Clip SP	Prophenoloxidase pathway	Lai and Aboobaker, 2017
34247_ENA_HAEN01034248_HAEN010342481_TSA:_Bragasellus_peltatus__contig_comp38644_c0_seq1	seq6080	Clip SP	Prophenoloxidase pathway	Lai and Aboobaker, 2017
34532_ENA_HAEN01034533_HAEN010345331_TSA:_Bragasellus_peltatus__contig_comp38798_c0_seq1	seq6081	Clip SP	Prophenoloxidase pathway	Lai and Aboobaker, 2017
35741_ENA_HAEN01035742_HAEN010357421_TSA:_Bragasellus_peltatus__contig_comp39373_c0_seq1	seq6082	Clip SP	Prophenoloxidase pathway	Lai and Aboobaker, 2017
37675_ENA_HAEN01037676_HAEN010376761_TSA:_Bragasellus_peltatus__contig_comp40204_c1_seq1	seq6083	Clip SP	Prophenoloxidase pathway	Lai and Aboobaker, 2017
38488_ENA_HAEN01038489_HAEN010384891_TSA:_Bragasellus_peltatus__contig_comp40537_c0_seq1	seq6084	Clip SP	Prophenoloxidase pathway	Lai and Aboobaker, 2017
40449_ENA_HAEN01040450_HAEN010404501_TSA:_Bragasellus_peltatus__contig_comp41223_c0_seq4	seq6085	Clip SP	Prophenoloxidase pathway	Lai and Aboobaker, 2017
40598_ENA_HAEN01040599_HAEN010405991_TSA:_Bragasellus_peltatus__contig_comp41268_c0_seq1	seq6086	Clip SP	Prophenoloxidase pathway	Lai and Aboobaker, 2017
41130_ENA_HAEN01041131_HAEN010411311_TSA:_Bragasellus_peltatus__contig_comp41463_c0_seq1	seq6087	Clip SP	Prophenoloxidase pathway	Lai and Aboobaker, 2017
41443_ENA_HAEN01041444_HAEN010414441_TSA:_Bragasellus_peltatus__contig_comp41578_c0_seq2	seq6088	Clip SP	Prophenoloxidase pathway	Lai and Aboobaker, 2017
42558_ENA_HAEN01042559_HAEN010425591_TSA:_Bragasellus_peltatus__contig_comp41977_c1_seq1	seq6089	Clip SP	Prophenoloxidase pathway	Lai and Aboobaker, 2017
42755_ENA_HAEN01042756_HAEN010427561_TSA:_Bragasellus_peltatus__contig_comp42022_c0_seq3	seq6090	Clip SP	Prophenoloxidase pathway	Lai and Aboobaker, 2017
44582_ENA_HAEN01044583_HAEN010445831_TSA:_Bragasellus_peltatus__contig_comp42490_c0_seq1	seq6091	Clip SP	Prophenoloxidase pathway	Lai and Aboobaker, 2017
45642_ENA_HAEN01045643_HAEN010456431_TSA:_Bragasellus_peltatus__contig_comp42722_c0_seq1	seq6092	Clip SP	Prophenoloxidase pathway	Lai and Aboobaker, 2017
48970_ENA_HAEN01048971_HAEN010489711_TSA:_Bragasellus_peltatus__contig_comp43347_c0_seq1	seq6093	Clip SP	Prophenoloxidase pathway	Lai and Aboobaker, 2017
49932_ENA_HAEN01049933_HAEN010499331_TSA:_Bragasellus_peltatus__contig_comp43476_c0_seq1	seq6094	Clip SP	Prophenoloxidase pathway	Lai and Aboobaker, 2017
49965_ENA_HAEN01049966_HAEN010499661_TSA:_Bragasellus_peltatus__contig_comp43486_c0_seq2	seq6095	Clip SP	Prophenoloxidase pathway	Lai and Aboobaker, 2017
49971_ENA_HAEN01049972_HAEN010499721_TSA:_Bragasellus_peltatus__contig_comp43488_c0_seq1	seq6096	Clip SP	Prophenoloxidase pathway	Lai and Aboobaker, 2017
50982_ENA_HAEN01050983_HAEN010509831_TSA:_Bragasellus_peltatus__contig_comp43631_c0_seq1	seq6097	Clip SP	Prophenoloxidase pathway	Lai and Aboobaker, 2017
53900_ENA_HAEN01053901_HAEN010539011_TSA:_Bragasellus_peltatus__contig_comp44011_c7_seq4	seq6098	Clip SP	Prophenoloxidase pathway	Lai and Aboobaker, 2017
54221_ENA_HAEN01054222_HAEN010542221_TSA:_Bragasellus_peltatus__contig_comp44033_c0_seq1	seq6099	Clip SP	Prophenoloxidase pathway	Lai and Aboobaker, 2017
55249_ENA_HAEN01055250_HAEN010552501_TSA:_Bragasellus_peltatus__contig_comp44116_c0_seq1	seq6100	Clip SP	Prophenoloxidase pathway	Lai and Aboobaker, 2017
57050_ENA_HAEN01057051_HAEN010570511_TSA:_Bragasellus_peltatus__contig_comp44228_c0_seq4	seq6101	Clip SP	Prophenoloxidase pathway	Lai and Aboobaker, 2017
65221_ENA_HAEN01065222_HAEN010652221_TSA:_Bragasellus_peltatus__contig_comp235868_c0_seq1	seq6102	Clip SP	Prophenoloxidase pathway	Lai and Aboobaker, 2017
66593_ENA_HAEN01066594_HAEN010665941_TSA:_Bragasellus_peltatus__contig_comp257326_c0_seq1	seq6103	Clip SP	Prophenoloxidase pathway	Lai and Aboobaker, 2017
72817_ENA_HAEN01072818_HAEN010728181_TSA:_Bragasellus_peltatus__contig_comp353795_c0_seq1	seq6104	Clip SP	Prophenoloxidase pathway	Lai and Aboobaker, 2017
7258_ENA_HAEO01007259_HAEO010072591_TSA:_Proasellus_aragonensis__contig_comp18142_c0_seq1	seq6105	Clip SP	Prophenoloxidase pathway	Lai and Aboobaker, 2017
7583_ENA_HAEO01007584_HAEO010075841_TSA:_Proasellus_aragonensis__contig_comp18783_c0_seq1	seq6106	Clip SP	Prophenoloxidase pathway	Lai and Aboobaker, 2017
9322_ENA_HAEO01009323_HAEO010093231_TSA:_Proasellus_aragonensis__contig_comp22242_c0_seq1	seq6107	Clip SP	Prophenoloxidase pathway	Lai and Aboobaker, 2017
11034_ENA_HAEO01011035_HAEO010110351_TSA:_Proasellus_aragonensis__contig_comp25612_c0_seq2	seq6108	Clip SP	Prophenoloxidase pathway	Lai and Aboobaker, 2017
12385_ENA_HAEO01012386_HAEO010123861_TSA:_Proasellus_aragonensis__contig_comp27549_c0_seq1	seq6109	Clip SP	Prophenoloxidase pathway	Lai and Aboobaker, 2017
14134_ENA_HAEO01014135_HAEO010141351_TSA:_Proasellus_aragonensis__contig_comp29854_c0_seq1	seq6110	Clip SP	Prophenoloxidase pathway	Lai and Aboobaker, 2017
19021_ENA_HAEO01019022_HAEO010190221_TSA:_Proasellus_aragonensis__contig_comp35605_c0_seq1	seq6111	Clip SP	Prophenoloxidase pathway	Lai and Aboobaker, 2017
20113_ENA_HAEO01020114_HAEO010201141_TSA:_Proasellus_aragonensis__contig_comp36631_c0_seq1	seq6112	Clip SP	Prophenoloxidase pathway	Lai and Aboobaker, 2017
20278_ENA_HAEO01020279_HAEO010202791_TSA:_Proasellus_aragonensis__contig_comp36787_c0_seq1	seq6113	Clip SP	Prophenoloxidase pathway	Lai and Aboobaker, 2017
20633_ENA_HAEO01020634_HAEO010206341_TSA:_Proasellus_aragonensis__contig_comp37154_c0_seq1	seq6114	Clip SP	Prophenoloxidase pathway	Lai and Aboobaker, 2017
20818_ENA_HAEO01020819_HAEO010208191_TSA:_Proasellus_aragonensis__contig_comp37336_c0_seq1	seq6115	Clip SP	Prophenoloxidase pathway	Lai and Aboobaker, 2017
21734_ENA_HAEO01021735_HAEO010217351_TSA:_Proasellus_aragonensis__contig_comp38041_c0_seq1	seq6116	Clip SP	Prophenoloxidase pathway	Lai and Aboobaker, 2017
24015_ENA_HAEO01024016_HAEO010240161_TSA:_Proasellus_aragonensis__contig_comp39820_c0_seq1	seq6117	Clip SP	Prophenoloxidase pathway	Lai and Aboobaker, 2017
25190_ENA_HAEO01025191_HAEO010251911_TSA:_Proasellus_aragonensis__contig_comp40635_c0_seq1	seq6118	Clip SP	Prophenoloxidase pathway	Lai and Aboobaker, 2017
25784_ENA_HAEO01025785_HAEO010257851_TSA:_Proasellus_aragonensis__contig_comp41065_c0_seq1	seq6119	Clip SP	Prophenoloxidase pathway	Lai and Aboobaker, 2017
27730_ENA_HAEO01027731_HAEO010277311_TSA:_Proasellus_aragonensis__contig_comp42284_c0_seq2	seq6120	Clip SP	Prophenoloxidase pathway	Lai and Aboobaker, 2017
27838_ENA_HAEO01027839_HAEO010278391_TSA:_Proasellus_aragonensis__contig_comp42351_c0_seq1	seq6121	Clip SP	Prophenoloxidase pathway	Lai and Aboobaker, 2017
28134_ENA_HAEO01028135_HAEO010281351_TSA:_Proasellus_aragonensis__contig_comp42536_c0_seq4	seq6122	Clip SP	Prophenoloxidase pathway	Lai and Aboobaker, 2017
29152_ENA_HAEO01029153_HAEO010291531_TSA:_Proasellus_aragonensis__contig_comp43178_c0_seq1	seq6123	Clip SP	Prophenoloxidase pathway	Lai and Aboobaker, 2017
30392_ENA_HAEO01030393_HAEO010303931_TSA:_Proasellus_aragonensis__contig_comp43875_c0_seq1	seq6124	Clip SP	Prophenoloxidase pathway	Lai and Aboobaker, 2017
30511_ENA_HAEO01030512_HAEO010305121_TSA:_Proasellus_aragonensis__contig_comp43941_c0_seq1	seq6125	Clip SP	Prophenoloxidase pathway	Lai and Aboobaker, 2017
32809_ENA_HAEO01032810_HAEO010328101_TSA:_Proasellus_aragonensis__contig_comp45150_c0_seq1	seq6126	Clip SP	Prophenoloxidase pathway	Lai and Aboobaker, 2017
32822_ENA_HAEO01032823_HAEO010328231_TSA:_Proasellus_aragonensis__contig_comp45157_c0_seq1	seq6127	Clip SP	Prophenoloxidase pathway	Lai and Aboobaker, 2017
33244_ENA_HAEO01033245_HAEO010332451_TSA:_Proasellus_aragonensis__contig_comp45369_c0_seq1	seq6128	Clip SP	Prophenoloxidase pathway	Lai and Aboobaker, 2017
34845_ENA_HAEO01034846_HAEO010348461_TSA:_Proasellus_aragonensis__contig_comp46076_c0_seq1	seq6129	Clip SP	Prophenoloxidase pathway	Lai and Aboobaker, 2017
35932_ENA_HAEO01035933_HAEO010359331_TSA:_Proasellus_aragonensis__contig_comp46567_c0_seq1	seq6130	Clip SP	Prophenoloxidase pathway	Lai and Aboobaker, 2017
36990_ENA_HAEO01036991_HAEO010369911_TSA:_Proasellus_aragonensis__contig_comp47006_c0_seq1	seq6131	Clip SP	Prophenoloxidase pathway	Lai and Aboobaker, 2017
37130_ENA_HAEO01037131_HAEO010371311_TSA:_Proasellus_aragonensis__contig_comp47060_c0_seq1	seq6132	Clip SP	Prophenoloxidase pathway	Lai and Aboobaker, 2017
37273_ENA_HAEO01037274_HAEO010372741_TSA:_Proasellus_aragonensis__contig_comp47126_c0_seq1	seq6133	Clip SP	Prophenoloxidase pathway	Lai and Aboobaker, 2017
38289_ENA_HAEO01038290_HAEO010382901_TSA:_Proasellus_aragonensis__contig_comp47524_c0_seq1	seq6134	Clip SP	Prophenoloxidase pathway	Lai and Aboobaker, 2017
38489_ENA_HAEO01038490_HAEO010384901_TSA:_Proasellus_aragonensis__contig_comp47582_c0_seq1	seq6135	Clip SP	Prophenoloxidase pathway	Lai and Aboobaker, 2017
38592_ENA_HAEO01038593_HAEO010385931_TSA:_Proasellus_aragonensis__contig_comp47623_c0_seq1	seq6136	Clip SP	Prophenoloxidase pathway	Lai and Aboobaker, 2017
38967_ENA_HAEO01038968_HAEO010389681_TSA:_Proasellus_aragonensis__contig_comp47793_c0_seq1	seq6137	Clip SP	Prophenoloxidase pathway	Lai and Aboobaker, 2017
39884_ENA_HAEO01039885_HAEO010398851_TSA:_Proasellus_aragonensis__contig_comp48131_c0_seq1	seq6138	Clip SP	Prophenoloxidase pathway	Lai and Aboobaker, 2017
40289_ENA_HAEO01040290_HAEO010402901_TSA:_Proasellus_aragonensis__contig_comp48269_c0_seq1	seq6139	Clip SP	Prophenoloxidase pathway	Lai and Aboobaker, 2017
40765_ENA_HAEO01040766_HAEO010407661_TSA:_Proasellus_aragonensis__contig_comp48428_c0_seq1	seq6140	Clip SP	Prophenoloxidase pathway	Lai and Aboobaker, 2017
40883_ENA_HAEO01040884_HAEO010408841_TSA:_Proasellus_aragonensis__contig_comp48463_c0_seq1	seq6141	Clip SP	Prophenoloxidase pathway	Lai and Aboobaker, 2017
41140_ENA_HAEO01041141_HAEO010411411_TSA:_Proasellus_aragonensis__contig_comp48550_c0_seq1	seq6142	Clip SP	Prophenoloxidase pathway	Lai and Aboobaker, 2017
41156_ENA_HAEO01041157_HAEO010411571_TSA:_Proasellus_aragonensis__contig_comp48557_c0_seq1	seq6143	Clip SP	Prophenoloxidase pathway	Lai and Aboobaker, 2017
42533_ENA_HAEO01042534_HAEO010425341_TSA:_Proasellus_aragonensis__contig_comp49008_c0_seq1	seq6144	Clip SP	Prophenoloxidase pathway	Lai and Aboobaker, 2017
44075_ENA_HAEO01044076_HAEO010440761_TSA:_Proasellus_aragonensis__contig_comp49470_c0_seq2	seq6145	Clip SP	Prophenoloxidase pathway	Lai and Aboobaker, 2017
44658_ENA_HAEO01044659_HAEO010446591_TSA:_Proasellus_aragonensis__contig_comp49635_c0_seq1	seq6146	Clip SP	Prophenoloxidase pathway	Lai and Aboobaker, 2017
44778_ENA_HAEO01044779_HAEO010447791_TSA:_Proasellus_aragonensis__contig_comp49678_c0_seq1	seq6147	Clip SP	Prophenoloxidase pathway	Lai and Aboobaker, 2017
46194_ENA_HAEO01046195_HAEO010461951_TSA:_Proasellus_aragonensis__contig_comp50056_c0_seq1	seq6148	Clip SP	Prophenoloxidase pathway	Lai and Aboobaker, 2017
46255_ENA_HAEO01046256_HAEO010462561_TSA:_Proasellus_aragonensis__contig_comp50072_c0_seq1	seq6149	Clip SP	Prophenoloxidase pathway	Lai and Aboobaker, 2017
46299_ENA_HAEO01046300_HAEO010463001_TSA:_Proasellus_aragonensis__contig_comp50083_c0_seq1	seq6150	Clip SP	Prophenoloxidase pathway	Lai and Aboobaker, 2017
46338_ENA_HAEO01046339_HAEO010463391_TSA:_Proasellus_aragonensis__contig_comp50098_c0_seq1	seq6151	Clip SP	Prophenoloxidase pathway	Lai and Aboobaker, 2017
46584_ENA_HAEO01046585_HAEO010465851_TSA:_Proasellus_aragonensis__contig_comp50139_c0_seq1	seq6152	Clip SP	Prophenoloxidase pathway	Lai and Aboobaker, 2017
53985_ENA_HAEO01053986_HAEO010539861_TSA:_Proasellus_aragonensis__contig_comp68851_c0_seq1	seq6153	Clip SP	Prophenoloxidase pathway	Lai and Aboobaker, 2017
6007_ENA_HAEP01006008_HAEP010060081_TSA:_Proasellus_assaforensis__contig_comp11561_c0_seq1	seq6154	Clip SP	Prophenoloxidase pathway	Lai and Aboobaker, 2017
7673_ENA_HAEP01007674_HAEP010076741_TSA:_Proasellus_assaforensis__contig_comp14735_c0_seq1	seq6155	Clip SP	Prophenoloxidase pathway	Lai and Aboobaker, 2017
8799_ENA_HAEP01008800_HAEP010088001_TSA:_Proasellus_assaforensis__contig_comp16992_c0_seq1	seq6156	Clip SP	Prophenoloxidase pathway	Lai and Aboobaker, 2017
14376_ENA_HAEP01014377_HAEP010143771_TSA:_Proasellus_assaforensis__contig_comp26161_c0_seq1	seq6157	Clip SP	Prophenoloxidase pathway	Lai and Aboobaker, 2017
14390_ENA_HAEP01014391_HAEP010143911_TSA:_Proasellus_assaforensis__contig_comp26174_c0_seq1	seq6158	Clip SP	Prophenoloxidase pathway	Lai and Aboobaker, 2017
15447_ENA_HAEP01015448_HAEP010154481_TSA:_Proasellus_assaforensis__contig_comp27293_c0_seq1	seq6159	Clip SP	Prophenoloxidase pathway	Lai and Aboobaker, 2017
16093_ENA_HAEP01016094_HAEP010160941_TSA:_Proasellus_assaforensis__contig_comp28020_c0_seq1	seq6160	Clip SP	Prophenoloxidase pathway	Lai and Aboobaker, 2017
16557_ENA_HAEP01016558_HAEP010165581_TSA:_Proasellus_assaforensis__contig_comp28522_c0_seq1	seq6161	Clip SP	Prophenoloxidase pathway	Lai and Aboobaker, 2017
17582_ENA_HAEP01017583_HAEP010175831_TSA:_Proasellus_assaforensis__contig_comp29553_c0_seq2	seq6162	Clip SP	Prophenoloxidase pathway	Lai and Aboobaker, 2017
17595_ENA_HAEP01017596_HAEP010175961_TSA:_Proasellus_assaforensis__contig_comp29568_c0_seq1	seq6163	Clip SP	Prophenoloxidase pathway	Lai and Aboobaker, 2017
19199_ENA_HAEP01019200_HAEP010192001_TSA:_Proasellus_assaforensis__contig_comp31099_c0_seq1	seq6164	Clip SP	Prophenoloxidase pathway	Lai and Aboobaker, 2017
19236_ENA_HAEP01019237_HAEP010192371_TSA:_Proasellus_assaforensis__contig_comp31132_c0_seq2	seq6165	Clip SP	Prophenoloxidase pathway	Lai and Aboobaker, 2017
19887_ENA_HAEP01019888_HAEP010198881_TSA:_Proasellus_assaforensis__contig_comp31797_c0_seq1	seq6166	Clip SP	Prophenoloxidase pathway	Lai and Aboobaker, 2017
21472_ENA_HAEP01021473_HAEP010214731_TSA:_Proasellus_assaforensis__contig_comp33101_c0_seq1	seq6167	Clip SP	Prophenoloxidase pathway	Lai and Aboobaker, 2017
21856_ENA_HAEP01021857_HAEP010218571_TSA:_Proasellus_assaforensis__contig_comp33407_c0_seq1	seq6168	Clip SP	Prophenoloxidase pathway	Lai and Aboobaker, 2017
23981_ENA_HAEP01023982_HAEP010239821_TSA:_Proasellus_assaforensis__contig_comp34979_c0_seq1	seq6169	Clip SP	Prophenoloxidase pathway	Lai and Aboobaker, 2017
24290_ENA_HAEP01024291_HAEP010242911_TSA:_Proasellus_assaforensis__contig_comp35179_c0_seq1	seq6170	Clip SP	Prophenoloxidase pathway	Lai and Aboobaker, 2017
24438_ENA_HAEP01024439_HAEP010244391_TSA:_Proasellus_assaforensis__contig_comp35263_c0_seq1	seq6171	Clip SP	Prophenoloxidase pathway	Lai and Aboobaker, 2017
25584_ENA_HAEP01025585_HAEP010255851_TSA:_Proasellus_assaforensis__contig_comp35973_c0_seq1	seq6172	Clip SP	Prophenoloxidase pathway	Lai and Aboobaker, 2017
27045_ENA_HAEP01027046_HAEP010270461_TSA:_Proasellus_assaforensis__contig_comp36837_c0_seq1	seq6173	Clip SP	Prophenoloxidase pathway	Lai and Aboobaker, 2017
27383_ENA_HAEP01027384_HAEP010273841_TSA:_Proasellus_assaforensis__contig_comp37027_c0_seq1	seq6174	Clip SP	Prophenoloxidase pathway	Lai and Aboobaker, 2017
28923_ENA_HAEP01028924_HAEP010289241_TSA:_Proasellus_assaforensis__contig_comp37814_c0_seq1	seq6175	Clip SP	Prophenoloxidase pathway	Lai and Aboobaker, 2017
29795_ENA_HAEP01029796_HAEP010297961_TSA:_Proasellus_assaforensis__contig_comp38234_c0_seq1	seq6176	Clip SP	Prophenoloxidase pathway	Lai and Aboobaker, 2017
30132_ENA_HAEP01030133_HAEP010301331_TSA:_Proasellus_assaforensis__contig_comp38390_c0_seq1	seq6177	Clip SP	Prophenoloxidase pathway	Lai and Aboobaker, 2017
31340_ENA_HAEP01031341_HAEP010313411_TSA:_Proasellus_assaforensis__contig_comp38890_c0_seq1	seq6178	Clip SP	Prophenoloxidase pathway	Lai and Aboobaker, 2017
32027_ENA_HAEP01032028_HAEP010320281_TSA:_Proasellus_assaforensis__contig_comp39163_c0_seq1	seq6179	Clip SP	Prophenoloxidase pathway	Lai and Aboobaker, 2017
33498_ENA_HAEP01033499_HAEP010334991_TSA:_Proasellus_assaforensis__contig_comp39678_c0_seq1	seq6180	Clip SP	Prophenoloxidase pathway	Lai and Aboobaker, 2017
33687_ENA_HAEP01033688_HAEP010336881_TSA:_Proasellus_assaforensis__contig_comp39746_c0_seq2	seq6181	Clip SP	Prophenoloxidase pathway	Lai and Aboobaker, 2017
35367_ENA_HAEP01035368_HAEP010353681_TSA:_Proasellus_assaforensis__contig_comp40261_c1_seq2	seq6182	Clip SP	Prophenoloxidase pathway	Lai and Aboobaker, 2017
37217_ENA_HAEP01037218_HAEP010372181_TSA:_Proasellus_assaforensis__contig_comp40657_c0_seq1	seq6183	Clip SP	Prophenoloxidase pathway	Lai and Aboobaker, 2017
37375_ENA_HAEP01037376_HAEP010373761_TSA:_Proasellus_assaforensis__contig_comp40702_c0_seq6	seq6184	Clip SP	Prophenoloxidase pathway	Lai and Aboobaker, 2017
37443_ENA_HAEP01037444_HAEP010374441_TSA:_Proasellus_assaforensis__contig_comp40710_c0_seq1	seq6185	Clip SP	Prophenoloxidase pathway	Lai and Aboobaker, 2017
38104_ENA_HAEP01038105_HAEP010381051_TSA:_Proasellus_assaforensis__contig_comp40830_c0_seq1	seq6186	Clip SP	Prophenoloxidase pathway	Lai and Aboobaker, 2017
38282_ENA_HAEP01038283_HAEP010382831_TSA:_Proasellus_assaforensis__contig_comp40866_c0_seq1	seq6187	Clip SP	Prophenoloxidase pathway	Lai and Aboobaker, 2017
46419_ENA_HAEP01046420_HAEP010464201_TSA:_Proasellus_assaforensis__contig_comp41707_c0_seq1	seq6188	Clip SP	Prophenoloxidase pathway	Lai and Aboobaker, 2017
46461_ENA_HAEP01046462_HAEP010464621_TSA:_Proasellus_assaforensis__contig_comp41919_c0_seq1	seq6189	Clip SP	Prophenoloxidase pathway	Lai and Aboobaker, 2017
46532_ENA_HAEP01046533_HAEP010465331_TSA:_Proasellus_assaforensis__contig_comp42438_c0_seq1	seq6190	Clip SP	Prophenoloxidase pathway	Lai and Aboobaker, 2017
49846_ENA_HAEP01049847_HAEP010498471_TSA:_Proasellus_assaforensis__contig_comp170906_c0_seq1	seq6191	Clip SP	Prophenoloxidase pathway	Lai and Aboobaker, 2017
51958_ENA_HAEP01051959_HAEP010519591_TSA:_Proasellus_assaforensis__contig_comp215544_c0_seq1	seq6192	Clip SP	Prophenoloxidase pathway	Lai and Aboobaker, 2017
52589_ENA_HAEP01052590_HAEP010525901_TSA:_Proasellus_assaforensis__contig_comp227463_c0_seq1	seq6193	Clip SP	Prophenoloxidase pathway	Lai and Aboobaker, 2017
54093_ENA_HAEP01054094_HAEP010540941_TSA:_Proasellus_assaforensis__contig_comp256242_c0_seq1	seq6194	Clip SP	Prophenoloxidase pathway	Lai and Aboobaker, 2017
58085_ENA_HAEP01058086_HAEP010580861_TSA:_Proasellus_assaforensis__contig_comp322642_c0_seq1	seq6195	Clip SP	Prophenoloxidase pathway	Lai and Aboobaker, 2017
79908_ENA_HAEP01079909_HAEP010799091_TSA:_Proasellus_assaforensis__contig_comp717878_c0_seq1	seq6196	Clip SP	Prophenoloxidase pathway	Lai and Aboobaker, 2017
1761_ENA_HAEQ01001762_HAEQ010017621_TSA:_Proasellus_arthrodilus__contig_comp2301_c0_seq1	seq6197	Clip SP	Prophenoloxidase pathway	Lai and Aboobaker, 2017
1958_ENA_HAEQ01001959_HAEQ010019591_TSA:_Proasellus_arthrodilus__contig_comp2637_c0_seq1	seq6198	Clip SP	Prophenoloxidase pathway	Lai and Aboobaker, 2017
10710_ENA_HAEQ01010711_HAEQ010107111_TSA:_Proasellus_arthrodilus__contig_comp24749_c0_seq1	seq6199	Clip SP	Prophenoloxidase pathway	Lai and Aboobaker, 2017
12476_ENA_HAEQ01012477_HAEQ010124771_TSA:_Proasellus_arthrodilus__contig_comp29118_c0_seq1	seq6200	Clip SP	Prophenoloxidase pathway	Lai and Aboobaker, 2017
12528_ENA_HAEQ01012529_HAEQ010125291_TSA:_Proasellus_arthrodilus__contig_comp29244_c0_seq1	seq6201	Clip SP	Prophenoloxidase pathway	Lai and Aboobaker, 2017
13634_part_ENA_HAEQ01013635_HAEQ010136351_TSA:_Proasellus_arthrodilus__contig_comp31630_c0_seq1	seq6202	Clip SP	Prophenoloxidase pathway	Lai and Aboobaker, 2017
14379_ENA_HAEQ01014380_HAEQ010143801_TSA:_Proasellus_arthrodilus__contig_comp33346_c0_seq1	seq6203	Clip SP	Prophenoloxidase pathway	Lai and Aboobaker, 2017
16776_ENA_HAEQ01016777_HAEQ010167771_TSA:_Proasellus_arthrodilus__contig_comp39101_c0_seq1	seq6204	Clip SP	Prophenoloxidase pathway	Lai and Aboobaker, 2017
16896_ENA_HAEQ01016897_HAEQ010168971_TSA:_Proasellus_arthrodilus__contig_comp39326_c0_seq1	seq6205	Clip SP	Prophenoloxidase pathway	Lai and Aboobaker, 2017
17357_ENA_HAEQ01017358_HAEQ010173581_TSA:_Proasellus_arthrodilus__contig_comp40097_c0_seq1	seq6206	Clip SP	Prophenoloxidase pathway	Lai and Aboobaker, 2017
19668_ENA_HAEQ01019669_HAEQ010196691_TSA:_Proasellus_arthrodilus__contig_comp43012_c0_seq1	seq6207	Clip SP	Prophenoloxidase pathway	Lai and Aboobaker, 2017
19719_ENA_HAEQ01019720_HAEQ010197201_TSA:_Proasellus_arthrodilus__contig_comp43098_c0_seq1	seq6208	Clip SP	Prophenoloxidase pathway	Lai and Aboobaker, 2017
19885_ENA_HAEQ01019886_HAEQ010198861_TSA:_Proasellus_arthrodilus__contig_comp43274_c1_seq1	seq6209	Clip SP	Prophenoloxidase pathway	Lai and Aboobaker, 2017
22349_ENA_HAEQ01022350_HAEQ010223501_TSA:_Proasellus_arthrodilus__contig_comp46171_c0_seq1	seq6210	Clip SP	Prophenoloxidase pathway	Lai and Aboobaker, 2017
22800_ENA_HAEQ01022801_HAEQ010228011_TSA:_Proasellus_arthrodilus__contig_comp46708_c0_seq1	seq6211	Clip SP	Prophenoloxidase pathway	Lai and Aboobaker, 2017
23348_ENA_HAEQ01023349_HAEQ010233491_TSA:_Proasellus_arthrodilus__contig_comp47387_c0_seq1	seq6212	Clip SP	Prophenoloxidase pathway	Lai and Aboobaker, 2017
23584_ENA_HAEQ01023585_HAEQ010235851_TSA:_Proasellus_arthrodilus__contig_comp47663_c0_seq1	seq6213	Clip SP	Prophenoloxidase pathway	Lai and Aboobaker, 2017
23605_ENA_HAEQ01023606_HAEQ010236061_TSA:_Proasellus_arthrodilus__contig_comp47683_c1_seq1	seq6214	Clip SP	Prophenoloxidase pathway	Lai and Aboobaker, 2017
23931_ENA_HAEQ01023932_HAEQ010239321_TSA:_Proasellus_arthrodilus__contig_comp48048_c0_seq1	seq6215	Clip SP	Prophenoloxidase pathway	Lai and Aboobaker, 2017
24685_ENA_HAEQ01024686_HAEQ010246861_TSA:_Proasellus_arthrodilus__contig_comp48934_c0_seq1	seq6216	Clip SP	Prophenoloxidase pathway	Lai and Aboobaker, 2017
24819_ENA_HAEQ01024820_HAEQ010248201_TSA:_Proasellus_arthrodilus__contig_comp49048_c0_seq1	seq6217	Clip SP	Prophenoloxidase pathway	Lai and Aboobaker, 2017
26388_ENA_HAEQ01026389_HAEQ010263891_TSA:_Proasellus_arthrodilus__contig_comp50582_c0_seq1	seq6218	Clip SP	Prophenoloxidase pathway	Lai and Aboobaker, 2017
28439_ENA_HAEQ01028440_HAEQ010284401_TSA:_Proasellus_arthrodilus__contig_comp52555_c0_seq1	seq6219	Clip SP	Prophenoloxidase pathway	Lai and Aboobaker, 2017
28998_ENA_HAEQ01028999_HAEQ010289991_TSA:_Proasellus_arthrodilus__contig_comp53077_c0_seq1	seq6220	Clip SP	Prophenoloxidase pathway	Lai and Aboobaker, 2017
29207_ENA_HAEQ01029208_HAEQ010292081_TSA:_Proasellus_arthrodilus__contig_comp53257_c0_seq1	seq6221	Clip SP	Prophenoloxidase pathway	Lai and Aboobaker, 2017
30459_ENA_HAEQ01030460_HAEQ010304601_TSA:_Proasellus_arthrodilus__contig_comp54190_c0_seq1	seq6222	Clip SP	Prophenoloxidase pathway	Lai and Aboobaker, 2017
30964_ENA_HAEQ01030965_HAEQ010309651_TSA:_Proasellus_arthrodilus__contig_comp54546_c0_seq1	seq6223	Clip SP	Prophenoloxidase pathway	Lai and Aboobaker, 2017
31227_ENA_HAEQ01031228_HAEQ010312281_TSA:_Proasellus_arthrodilus__contig_comp54732_c0_seq1	seq6224	Clip SP	Prophenoloxidase pathway	Lai and Aboobaker, 2017
31954_ENA_HAEQ01031955_HAEQ010319551_TSA:_Proasellus_arthrodilus__contig_comp55278_c0_seq1	seq6225	Clip SP	Prophenoloxidase pathway	Lai and Aboobaker, 2017
32463_ENA_HAEQ01032464_HAEQ010324641_TSA:_Proasellus_arthrodilus__contig_comp55658_c0_seq1	seq6226	Clip SP	Prophenoloxidase pathway	Lai and Aboobaker, 2017
33497_ENA_HAEQ01033498_HAEQ010334981_TSA:_Proasellus_arthrodilus__contig_comp56358_c1_seq1	seq6227	Clip SP	Prophenoloxidase pathway	Lai and Aboobaker, 2017
35654_ENA_HAEQ01035655_HAEQ010356551_TSA:_Proasellus_arthrodilus__contig_comp57675_c0_seq1	seq6228	Clip SP	Prophenoloxidase pathway	Lai and Aboobaker, 2017
35876_ENA_HAEQ01035877_HAEQ010358771_TSA:_Proasellus_arthrodilus__contig_comp57817_c0_seq1	seq6229	Clip SP	Prophenoloxidase pathway	Lai and Aboobaker, 2017
35927_ENA_HAEQ01035928_HAEQ010359281_TSA:_Proasellus_arthrodilus__contig_comp57845_c0_seq1	seq6230	Clip SP	Prophenoloxidase pathway	Lai and Aboobaker, 2017
36957_ENA_HAEQ01036958_HAEQ010369581_TSA:_Proasellus_arthrodilus__contig_comp58376_c0_seq1	seq6231	Clip SP	Prophenoloxidase pathway	Lai and Aboobaker, 2017
39309_ENA_HAEQ01039310_HAEQ010393101_TSA:_Proasellus_arthrodilus__contig_comp59566_c0_seq1	seq6232	Clip SP	Prophenoloxidase pathway	Lai and Aboobaker, 2017
40349_ENA_HAEQ01040350_HAEQ010403501_TSA:_Proasellus_arthrodilus__contig_comp60045_c0_seq1	seq6233	Clip SP	Prophenoloxidase pathway	Lai and Aboobaker, 2017
42660_ENA_HAEQ01042661_HAEQ010426611_TSA:_Proasellus_arthrodilus__contig_comp61045_c0_seq1	seq6234	Clip SP	Prophenoloxidase pathway	Lai and Aboobaker, 2017
43485_ENA_HAEQ01043486_HAEQ010434861_TSA:_Proasellus_arthrodilus__contig_comp61371_c0_seq1	seq6235	Clip SP	Prophenoloxidase pathway	Lai and Aboobaker, 2017
43490_ENA_HAEQ01043491_HAEQ010434911_TSA:_Proasellus_arthrodilus__contig_comp61374_c0_seq1	seq6236	Clip SP	Prophenoloxidase pathway	Lai and Aboobaker, 2017
43777_ENA_HAEQ01043778_HAEQ010437781_TSA:_Proasellus_arthrodilus__contig_comp61470_c0_seq1	seq6237	Clip SP	Prophenoloxidase pathway	Lai and Aboobaker, 2017
44567_ENA_HAEQ01044568_HAEQ010445681_TSA:_Proasellus_arthrodilus__contig_comp61753_c0_seq2	seq6238	Clip SP	Prophenoloxidase pathway	Lai and Aboobaker, 2017
44984_ENA_HAEQ01044985_HAEQ010449851_TSA:_Proasellus_arthrodilus__contig_comp61896_c0_seq1	seq6239	Clip SP	Prophenoloxidase pathway	Lai and Aboobaker, 2017
45982_ENA_HAEQ01045983_HAEQ010459831_TSA:_Proasellus_arthrodilus__contig_comp62224_c0_seq1	seq6240	Clip SP	Prophenoloxidase pathway	Lai and Aboobaker, 2017
46115_ENA_HAEQ01046116_HAEQ010461161_TSA:_Proasellus_arthrodilus__contig_comp62259_c0_seq1	seq6241	Clip SP	Prophenoloxidase pathway	Lai and Aboobaker, 2017
49038_ENA_HAEQ01049039_HAEQ010490391_TSA:_Proasellus_arthrodilus__contig_comp63096_c0_seq2	seq6242	Clip SP	Prophenoloxidase pathway	Lai and Aboobaker, 2017
51081_ENA_HAEQ01051082_HAEQ010510821_TSA:_Proasellus_arthrodilus__contig_comp63529_c0_seq1	seq6243	Clip SP	Prophenoloxidase pathway	Lai and Aboobaker, 2017
51222_ENA_HAEQ01051223_HAEQ010512231_TSA:_Proasellus_arthrodilus__contig_comp63573_c0_seq2	seq6244	Clip SP	Prophenoloxidase pathway	Lai and Aboobaker, 2017
52910_ENA_HAEQ01052911_HAEQ010529111_TSA:_Proasellus_arthrodilus__contig_comp63944_c0_seq2	seq6245	Clip SP	Prophenoloxidase pathway	Lai and Aboobaker, 2017
54190_ENA_HAEQ01054191_HAEQ010541911_TSA:_Proasellus_arthrodilus__contig_comp64189_c0_seq1	seq6246	Clip SP	Prophenoloxidase pathway	Lai and Aboobaker, 2017
57489_ENA_HAEQ01057490_HAEQ010574901_TSA:_Proasellus_arthrodilus__contig_comp64699_c0_seq1	seq6247	Clip SP	Prophenoloxidase pathway	Lai and Aboobaker, 2017
57507_ENA_HAEQ01057508_HAEQ010575081_TSA:_Proasellus_arthrodilus__contig_comp64703_c0_seq1	seq6248	Clip SP	Prophenoloxidase pathway	Lai and Aboobaker, 2017
60086_ENA_HAEQ01060087_HAEQ010600871_TSA:_Proasellus_arthrodilus__contig_comp65006_c4_seq6	seq6249	Clip SP	Prophenoloxidase pathway	Lai and Aboobaker, 2017
69064_ENA_HAEQ01069065_HAEQ010690651_TSA:_Proasellus_arthrodilus__contig_comp65988_c0_seq1	seq6250	Clip SP	Prophenoloxidase pathway	Lai and Aboobaker, 2017
69104_ENA_HAEQ01069105_HAEQ010691051_TSA:_Proasellus_arthrodilus__contig_comp66599_c0_seq1	seq6251	Clip SP	Prophenoloxidase pathway	Lai and Aboobaker, 2017
70528_ENA_HAEQ01070529_HAEQ010705291_TSA:_Proasellus_arthrodilus__contig_comp197113_c0_seq1	seq6252	Clip SP	Prophenoloxidase pathway	Lai and Aboobaker, 2017
77872_ENA_HAEQ01077873_HAEQ010778731_TSA:_Proasellus_arthrodilus__contig_comp407474_c0_seq1	seq6253	Clip SP	Prophenoloxidase pathway	Lai and Aboobaker, 2017
95547_ENA_HAEQ01095548_HAEQ010955481_TSA:_Proasellus_arthrodilus__contig_comp726388_c0_seq1	seq6254	Clip SP	Prophenoloxidase pathway	Lai and Aboobaker, 2017
95697_ENA_HAEQ01095698_HAEQ010956981_TSA:_Proasellus_arthrodilus__contig_comp728651_c0_seq1	seq6255	Clip SP	Prophenoloxidase pathway	Lai and Aboobaker, 2017
96125_ENA_HAEQ01096126_HAEQ010961261_TSA:_Proasellus_arthrodilus__contig_comp736722_c0_seq1	seq6256	Clip SP	Prophenoloxidase pathway	Lai and Aboobaker, 2017
1581_ENA_HAER01001582_HAER010015821_TSA:_Proasellus_cantabricus__contig_c1793_g1_i1	seq6257	Clip SP	Prophenoloxidase pathway	Lai and Aboobaker, 2017
2835_ENA_HAER01002836_HAER010028361_TSA:_Proasellus_cantabricus__contig_c3263_g1_i1	seq6258	Clip SP	Prophenoloxidase pathway	Lai and Aboobaker, 2017
5483_ENA_HAER01005484_HAER010054841_TSA:_Proasellus_cantabricus__contig_c6124_g1_i2	seq6259	Clip SP	Prophenoloxidase pathway	Lai and Aboobaker, 2017
10784_ENA_HAER01010785_HAER010107851_TSA:_Proasellus_cantabricus__contig_c12193_g1_i1	seq6260	Clip SP	Prophenoloxidase pathway	Lai and Aboobaker, 2017
15536_ENA_HAER01015537_HAER010155371_TSA:_Proasellus_cantabricus__contig_c17331_g1_i1	seq6261	Clip SP	Prophenoloxidase pathway	Lai and Aboobaker, 2017
17838_ENA_HAER01017839_HAER010178391_TSA:_Proasellus_cantabricus__contig_c19521_g1_i1	seq6262	Clip SP	Prophenoloxidase pathway	Lai and Aboobaker, 2017
18037_ENA_HAER01018038_HAER010180381_TSA:_Proasellus_cantabricus__contig_c19685_g1_i1	seq6263	Clip SP	Prophenoloxidase pathway	Lai and Aboobaker, 2017
18200_ENA_HAER01018201_HAER010182011_TSA:_Proasellus_cantabricus__contig_c19839_g1_i1	seq6264	Clip SP	Prophenoloxidase pathway	Lai and Aboobaker, 2017
18995_ENA_HAER01018996_HAER010189961_TSA:_Proasellus_cantabricus__contig_c20567_g1_i1	seq6265	Clip SP	Prophenoloxidase pathway	Lai and Aboobaker, 2017
19078_ENA_HAER01019079_HAER010190791_TSA:_Proasellus_cantabricus__contig_c20627_g1_i1	seq6266	Clip SP	Prophenoloxidase pathway	Lai and Aboobaker, 2017
19912_ENA_HAER01019913_HAER010199131_TSA:_Proasellus_cantabricus__contig_c21259_g1_i1	seq6267	Clip SP	Prophenoloxidase pathway	Lai and Aboobaker, 2017
19926_ENA_HAER01019927_HAER010199271_TSA:_Proasellus_cantabricus__contig_c21267_g1_i1	seq6268	Clip SP	Prophenoloxidase pathway	Lai and Aboobaker, 2017
20586_ENA_HAER01020587_HAER010205871_TSA:_Proasellus_cantabricus__contig_c21821_g1_i1	seq6269	Clip SP	Prophenoloxidase pathway	Lai and Aboobaker, 2017
20681_ENA_HAER01020682_HAER010206821_TSA:_Proasellus_cantabricus__contig_c21906_g1_i1	seq6270	Clip SP	Prophenoloxidase pathway	Lai and Aboobaker, 2017
20946_ENA_HAER01020947_HAER010209471_TSA:_Proasellus_cantabricus__contig_c22097_g1_i1	seq6271	Clip SP	Prophenoloxidase pathway	Lai and Aboobaker, 2017
21102_ENA_HAER01021103_HAER010211031_TSA:_Proasellus_cantabricus__contig_c22208_g1_i1	seq6272	Clip SP	Prophenoloxidase pathway	Lai and Aboobaker, 2017
21290_ENA_HAER01021291_HAER010212911_TSA:_Proasellus_cantabricus__contig_c22344_g1_i2	seq6273	Clip SP	Prophenoloxidase pathway	Lai and Aboobaker, 2017
24231_ENA_HAER01024232_HAER010242321_TSA:_Proasellus_cantabricus__contig_c24466_g1_i1	seq6274	Clip SP	Prophenoloxidase pathway	Lai and Aboobaker, 2017
24764_ENA_HAER01024765_HAER010247651_TSA:_Proasellus_cantabricus__contig_c24814_g1_i1	seq6275	Clip SP	Prophenoloxidase pathway	Lai and Aboobaker, 2017
25953_ENA_HAER01025954_HAER010259541_TSA:_Proasellus_cantabricus__contig_c25589_g1_i1	seq6276	Clip SP	Prophenoloxidase pathway	Lai and Aboobaker, 2017
26425_ENA_HAER01026426_HAER010264261_TSA:_Proasellus_cantabricus__contig_c25874_g1_i1	seq6277	Clip SP	Prophenoloxidase pathway	Lai and Aboobaker, 2017
26522_ENA_HAER01026523_HAER010265231_TSA:_Proasellus_cantabricus__contig_c25932_g1_i1	seq6278	Clip SP	Prophenoloxidase pathway	Lai and Aboobaker, 2017
26613_ENA_HAER01026614_HAER010266141_TSA:_Proasellus_cantabricus__contig_c25987_g1_i1	seq6279	Clip SP	Prophenoloxidase pathway	Lai and Aboobaker, 2017
27168_ENA_HAER01027169_HAER010271691_TSA:_Proasellus_cantabricus__contig_c26336_g1_i1	seq6280	Clip SP	Prophenoloxidase pathway	Lai and Aboobaker, 2017
27399_ENA_HAER01027400_HAER010274001_TSA:_Proasellus_cantabricus__contig_c26471_g1_i1	seq6281	Clip SP	Prophenoloxidase pathway	Lai and Aboobaker, 2017
27743_ENA_HAER01027744_HAER010277441_TSA:_Proasellus_cantabricus__contig_c26665_g1_i1	seq6282	Clip SP	Prophenoloxidase pathway	Lai and Aboobaker, 2017
28026_ENA_HAER01028027_HAER010280271_TSA:_Proasellus_cantabricus__contig_c26833_g1_i1	seq6283	Clip SP	Prophenoloxidase pathway	Lai and Aboobaker, 2017
28644_ENA_HAER01028645_HAER010286451_TSA:_Proasellus_cantabricus__contig_c27184_g1_i1	seq6284	Clip SP	Prophenoloxidase pathway	Lai and Aboobaker, 2017
29803_ENA_HAER01029804_HAER010298041_TSA:_Proasellus_cantabricus__contig_c27761_g1_i1	seq6285	Clip SP	Prophenoloxidase pathway	Lai and Aboobaker, 2017
29953_ENA_HAER01029954_HAER010299541_TSA:_Proasellus_cantabricus__contig_c27827_g1_i1	seq6286	Clip SP	Prophenoloxidase pathway	Lai and Aboobaker, 2017
29992_ENA_HAER01029993_HAER010299931_TSA:_Proasellus_cantabricus__contig_c27843_g1_i2	seq6287	Clip SP	Prophenoloxidase pathway	Lai and Aboobaker, 2017
30767_ENA_HAER01030768_HAER010307681_TSA:_Proasellus_cantabricus__contig_c28236_g1_i1	seq6288	Clip SP	Prophenoloxidase pathway	Lai and Aboobaker, 2017
30768_ENA_HAER01030769_HAER010307691_TSA:_Proasellus_cantabricus__contig_c28236_g1_i2	seq6289	Clip SP	Prophenoloxidase pathway	Lai and Aboobaker, 2017
31525_ENA_HAER01031526_HAER010315261_TSA:_Proasellus_cantabricus__contig_c28575_g1_i1	seq6290	Clip SP	Prophenoloxidase pathway	Lai and Aboobaker, 2017
31527_ENA_HAER01031528_HAER010315281_TSA:_Proasellus_cantabricus__contig_c28575_g1_i3	seq6291	Clip SP	Prophenoloxidase pathway	Lai and Aboobaker, 2017
31848_ENA_HAER01031849_HAER010318491_TSA:_Proasellus_cantabricus__contig_c28713_g1_i1	seq6292	Clip SP	Prophenoloxidase pathway	Lai and Aboobaker, 2017
31923_ENA_HAER01031924_HAER010319241_TSA:_Proasellus_cantabricus__contig_c28752_g1_i1	seq6293	Clip SP	Prophenoloxidase pathway	Lai and Aboobaker, 2017
31943_ENA_HAER01031944_HAER010319441_TSA:_Proasellus_cantabricus__contig_c28761_g1_i1	seq6294	Clip SP	Prophenoloxidase pathway	Lai and Aboobaker, 2017
32163_ENA_HAER01032164_HAER010321641_TSA:_Proasellus_cantabricus__contig_c28857_g1_i1	seq6295	Clip SP	Prophenoloxidase pathway	Lai and Aboobaker, 2017
32543_ENA_HAER01032544_HAER010325441_TSA:_Proasellus_cantabricus__contig_c29016_g2_i1	seq6296	Clip SP	Prophenoloxidase pathway	Lai and Aboobaker, 2017
33051_ENA_HAER01033052_HAER010330521_TSA:_Proasellus_cantabricus__contig_c29226_g1_i3	seq6297	Clip SP	Prophenoloxidase pathway	Lai and Aboobaker, 2017
34438_ENA_HAER01034439_HAER010344391_TSA:_Proasellus_cantabricus__contig_c29706_g1_i1	seq6298	Clip SP	Prophenoloxidase pathway	Lai and Aboobaker, 2017
34855_ENA_HAER01034856_HAER010348561_TSA:_Proasellus_cantabricus__contig_c29844_g1_i1	seq6299	Clip SP	Prophenoloxidase pathway	Lai and Aboobaker, 2017
34980_ENA_HAER01034981_HAER010349811_TSA:_Proasellus_cantabricus__contig_c29875_g1_i1	seq6300	Clip SP	Prophenoloxidase pathway	Lai and Aboobaker, 2017
35892_ENA_HAER01035893_HAER010358931_TSA:_Proasellus_cantabricus__contig_c30131_g2_i2	seq6301	Clip SP	Prophenoloxidase pathway	Lai and Aboobaker, 2017
36295_ENA_HAER01036296_HAER010362961_TSA:_Proasellus_cantabricus__contig_c30230_g1_i1	seq6302	Clip SP	Prophenoloxidase pathway	Lai and Aboobaker, 2017
37475_ENA_HAER01037476_HAER010374761_TSA:_Proasellus_cantabricus__contig_c30459_g2_i1	seq6303	Clip SP	Prophenoloxidase pathway	Lai and Aboobaker, 2017
39524_ENA_HAER01039525_HAER010395251_TSA:_Proasellus_cantabricus__contig_c30964_g1_i1	seq6304	Clip SP	Prophenoloxidase pathway	Lai and Aboobaker, 2017
39651_ENA_HAER01039652_HAER010396521_TSA:_Proasellus_cantabricus__contig_c31090_g1_i1	seq6305	Clip SP	Prophenoloxidase pathway	Lai and Aboobaker, 2017
49322_ENA_HAER01049323_HAER010493231_TSA:_Proasellus_cantabricus__contig_c40957_g1_i1	seq6306	Clip SP	Prophenoloxidase pathway	Lai and Aboobaker, 2017
81781_ENA_HAER01081782_HAER010817821_TSA:_Proasellus_cantabricus__contig_c74133_g1_i1	seq6307	Clip SP	Prophenoloxidase pathway	Lai and Aboobaker, 2017
2056_ENA_HAES01002057_HAES010020571_TSA:_Proasellus_cavaticus__contig_comp2430_c0_seq1	seq6308	Clip SP	Prophenoloxidase pathway	Lai and Aboobaker, 2017
9614_ENA_HAES01009615_HAES010096151_TSA:_Proasellus_cavaticus__contig_comp17425_c0_seq2	seq6309	Clip SP	Prophenoloxidase pathway	Lai and Aboobaker, 2017
10354_ENA_HAES01010355_HAES010103551_TSA:_Proasellus_cavaticus__contig_comp19083_c0_seq2	seq6310	Clip SP	Prophenoloxidase pathway	Lai and Aboobaker, 2017
12219_ENA_HAES01012220_HAES010122201_TSA:_Proasellus_cavaticus__contig_comp22820_c0_seq1	seq6311	Clip SP	Prophenoloxidase pathway	Lai and Aboobaker, 2017
12362_ENA_HAES01012363_HAES010123631_TSA:_Proasellus_cavaticus__contig_comp23083_c0_seq1	seq6312	Clip SP	Prophenoloxidase pathway	Lai and Aboobaker, 2017
17847_ENA_HAES01017848_HAES010178481_TSA:_Proasellus_cavaticus__contig_comp34261_c0_seq1	seq6313	Clip SP	Prophenoloxidase pathway	Lai and Aboobaker, 2017
19237_ENA_HAES01019238_HAES010192381_TSA:_Proasellus_cavaticus__contig_comp37008_c0_seq1	seq6314	Clip SP	Prophenoloxidase pathway	Lai and Aboobaker, 2017
19855_ENA_HAES01019856_HAES010198561_TSA:_Proasellus_cavaticus__contig_comp38162_c0_seq1	seq6315	Clip SP	Prophenoloxidase pathway	Lai and Aboobaker, 2017
21080_ENA_HAES01021081_HAES010210811_TSA:_Proasellus_cavaticus__contig_comp39593_c0_seq1	seq6316	Clip SP	Prophenoloxidase pathway	Lai and Aboobaker, 2017
21493_ENA_HAES01021494_HAES010214941_TSA:_Proasellus_cavaticus__contig_comp40069_c0_seq1	seq6317	Clip SP	Prophenoloxidase pathway	Lai and Aboobaker, 2017
21607_ENA_HAES01021608_HAES010216081_TSA:_Proasellus_cavaticus__contig_comp40171_c0_seq1	seq6318	Clip SP	Prophenoloxidase pathway	Lai and Aboobaker, 2017
22549_ENA_HAES01022550_HAES010225501_TSA:_Proasellus_cavaticus__contig_comp41028_c0_seq1	seq6319	Clip SP	Prophenoloxidase pathway	Lai and Aboobaker, 2017
22783_ENA_HAES01022784_HAES010227841_TSA:_Proasellus_cavaticus__contig_comp41221_c0_seq1	seq6320	Clip SP	Prophenoloxidase pathway	Lai and Aboobaker, 2017
23387_ENA_HAES01023388_HAES010233881_TSA:_Proasellus_cavaticus__contig_comp41846_c0_seq1	seq6321	Clip SP	Prophenoloxidase pathway	Lai and Aboobaker, 2017
24701_ENA_HAES01024702_HAES010247021_TSA:_Proasellus_cavaticus__contig_comp43304_c0_seq1	seq6322	Clip SP	Prophenoloxidase pathway	Lai and Aboobaker, 2017
25230_ENA_HAES01025231_HAES010252311_TSA:_Proasellus_cavaticus__contig_comp43860_c0_seq1	seq6323	Clip SP	Prophenoloxidase pathway	Lai and Aboobaker, 2017
31140_ENA_HAES01031141_HAES010311411_TSA:_Proasellus_cavaticus__contig_comp49691_c0_seq2	seq6324	Clip SP	Prophenoloxidase pathway	Lai and Aboobaker, 2017
31154_ENA_HAES01031155_HAES010311551_TSA:_Proasellus_cavaticus__contig_comp49698_c0_seq1	seq6325	Clip SP	Prophenoloxidase pathway	Lai and Aboobaker, 2017
31293_ENA_HAES01031294_HAES010312941_TSA:_Proasellus_cavaticus__contig_comp49796_c0_seq1	seq6326	Clip SP	Prophenoloxidase pathway	Lai and Aboobaker, 2017
31588_ENA_HAES01031589_HAES010315891_TSA:_Proasellus_cavaticus__contig_comp49980_c1_seq1	seq6327	Clip SP	Prophenoloxidase pathway	Lai and Aboobaker, 2017
32335_ENA_HAES01032336_HAES010323361_TSA:_Proasellus_cavaticus__contig_comp50490_c0_seq1	seq6328	Clip SP	Prophenoloxidase pathway	Lai and Aboobaker, 2017
33231_ENA_HAES01033232_HAES010332321_TSA:_Proasellus_cavaticus__contig_comp51115_c0_seq3	seq6329	Clip SP	Prophenoloxidase pathway	Lai and Aboobaker, 2017
34632_ENA_HAES01034633_HAES010346331_TSA:_Proasellus_cavaticus__contig_comp52115_c0_seq2	seq6330	Clip SP	Prophenoloxidase pathway	Lai and Aboobaker, 2017
36504_ENA_HAES01036505_HAES010365051_TSA:_Proasellus_cavaticus__contig_comp53450_c0_seq1	seq6331	Clip SP	Prophenoloxidase pathway	Lai and Aboobaker, 2017
36792_ENA_HAES01036793_HAES010367931_TSA:_Proasellus_cavaticus__contig_comp53609_c0_seq1	seq6332	Clip SP	Prophenoloxidase pathway	Lai and Aboobaker, 2017
37553_ENA_HAES01037554_HAES010375541_TSA:_Proasellus_cavaticus__contig_comp54042_c0_seq1	seq6333	Clip SP	Prophenoloxidase pathway	Lai and Aboobaker, 2017
37705_ENA_HAES01037706_HAES010377061_TSA:_Proasellus_cavaticus__contig_comp54129_c0_seq1	seq6334	Clip SP	Prophenoloxidase pathway	Lai and Aboobaker, 2017
38061_ENA_HAES01038062_HAES010380621_TSA:_Proasellus_cavaticus__contig_comp54335_c0_seq2	seq6335	Clip SP	Prophenoloxidase pathway	Lai and Aboobaker, 2017
38230_ENA_HAES01038231_HAES010382311_TSA:_Proasellus_cavaticus__contig_comp54436_c0_seq2	seq6336	Clip SP	Prophenoloxidase pathway	Lai and Aboobaker, 2017
42605_ENA_HAES01042606_HAES010426061_TSA:_Proasellus_cavaticus__contig_comp56614_c0_seq1	seq6337	Clip SP	Prophenoloxidase pathway	Lai and Aboobaker, 2017
42954_ENA_HAES01042955_HAES010429551_TSA:_Proasellus_cavaticus__contig_comp56755_c1_seq1	seq6338	Clip SP	Prophenoloxidase pathway	Lai and Aboobaker, 2017
43132_pcav_ENA_HAES01043133_HAES010431331_TSA:_Proasellus_cavaticus__contig_comp56853_c1_seq1	seq6339	Clip SP	Prophenoloxidase pathway	Lai and Aboobaker, 2017
43655_ENA_HAES01043656_HAES010436561_TSA:_Proasellus_cavaticus__contig_comp57081_c0_seq1	seq6340	Clip SP	Prophenoloxidase pathway	Lai and Aboobaker, 2017
43707_ENA_HAES01043708_HAES010437081_TSA:_Proasellus_cavaticus__contig_comp57106_c1_seq1	seq6341	Clip SP	Prophenoloxidase pathway	Lai and Aboobaker, 2017
45807_ENA_HAES01045808_HAES010458081_TSA:_Proasellus_cavaticus__contig_comp57855_c0_seq1	seq6342	Clip SP	Prophenoloxidase pathway	Lai and Aboobaker, 2017
47733_ENA_HAES01047734_HAES010477341_TSA:_Proasellus_cavaticus__contig_comp58531_c0_seq1	seq6343	Clip SP	Prophenoloxidase pathway	Lai and Aboobaker, 2017
47765_ENA_HAES01047766_HAES010477661_TSA:_Proasellus_cavaticus__contig_comp58537_c0_seq1	seq6344	Clip SP	Prophenoloxidase pathway	Lai and Aboobaker, 2017
48364_ENA_HAES01048365_HAES010483651_TSA:_Proasellus_cavaticus__contig_comp58742_c0_seq1	seq6345	Clip SP	Prophenoloxidase pathway	Lai and Aboobaker, 2017
49123_ENA_HAES01049124_HAES010491241_TSA:_Proasellus_cavaticus__contig_comp58982_c0_seq1	seq6346	Clip SP	Prophenoloxidase pathway	Lai and Aboobaker, 2017
52002_ENA_HAES01052003_HAES010520031_TSA:_Proasellus_cavaticus__contig_comp59697_c1_seq2	seq6347	Clip SP	Prophenoloxidase pathway	Lai and Aboobaker, 2017
52225_ENA_HAES01052226_HAES010522261_TSA:_Proasellus_cavaticus__contig_comp59761_c0_seq1	seq6348	Clip SP	Prophenoloxidase pathway	Lai and Aboobaker, 2017
54156_ENA_HAES01054157_HAES010541571_TSA:_Proasellus_cavaticus__contig_comp60259_c0_seq1	seq6349	Clip SP	Prophenoloxidase pathway	Lai and Aboobaker, 2017
54584_ENA_HAES01054585_HAES010545851_TSA:_Proasellus_cavaticus__contig_comp60337_c0_seq1	seq6350	Clip SP	Prophenoloxidase pathway	Lai and Aboobaker, 2017
55438_ENA_HAES01055439_HAES010554391_TSA:_Proasellus_cavaticus__contig_comp60521_c2_seq4	seq6351	Clip SP	Prophenoloxidase pathway	Lai and Aboobaker, 2017
55443_ENA_HAES01055444_HAES010554441_TSA:_Proasellus_cavaticus__contig_comp60521_c2_seq9	seq6352	Clip SP	Prophenoloxidase pathway	Lai and Aboobaker, 2017
55923_ENA_HAES01055924_HAES010559241_TSA:_Proasellus_cavaticus__contig_comp60607_c2_seq2	seq6353	Clip SP	Prophenoloxidase pathway	Lai and Aboobaker, 2017
56135_ENA_HAES01056136_HAES010561361_TSA:_Proasellus_cavaticus__contig_comp60650_c0_seq1	seq6354	Clip SP	Prophenoloxidase pathway	Lai and Aboobaker, 2017
56267_ENA_HAES01056268_HAES010562681_TSA:_Proasellus_cavaticus__contig_comp60679_c0_seq2	seq6355	Clip SP	Prophenoloxidase pathway	Lai and Aboobaker, 2017
59865_ENA_HAES01059866_HAES010598661_TSA:_Proasellus_cavaticus__contig_comp61249_c0_seq4	seq6356	Clip SP	Prophenoloxidase pathway	Lai and Aboobaker, 2017
60239_ENA_HAES01060240_HAES010602401_TSA:_Proasellus_cavaticus__contig_comp61309_c1_seq1	seq6357	Clip SP	Prophenoloxidase pathway	Lai and Aboobaker, 2017
60370_ENA_HAES01060371_HAES010603711_TSA:_Proasellus_cavaticus__contig_comp61344_c2_seq1	seq6358	Clip SP	Prophenoloxidase pathway	Lai and Aboobaker, 2017
65985_ENA_HAES01065986_HAES010659861_TSA:_Proasellus_cavaticus__contig_comp61977_c2_seq2	seq6359	Clip SP	Prophenoloxidase pathway	Lai and Aboobaker, 2017
69611_ENA_HAES01069612_HAES010696121_TSA:_Proasellus_cavaticus__contig_comp62315_c0_seq1	seq6360	Clip SP	Prophenoloxidase pathway	Lai and Aboobaker, 2017
73086_ENA_HAES01073087_HAES010730871_TSA:_Proasellus_cavaticus__contig_comp62562_c0_seq1	seq6361	Clip SP	Prophenoloxidase pathway	Lai and Aboobaker, 2017
77285_ENA_HAES01077286_HAES010772861_TSA:_Proasellus_cavaticus__contig_comp62846_c1_seq7	seq6362	Clip SP	Prophenoloxidase pathway	Lai and Aboobaker, 2017
77295_ENA_HAES01077296_HAES010772961_TSA:_Proasellus_cavaticus__contig_comp62846_c1_seq17	seq6363	Clip SP	Prophenoloxidase pathway	Lai and Aboobaker, 2017
85153_ENA_HAES01085154_HAES010851541_TSA:_Proasellus_cavaticus__contig_comp63333_c1_seq1	seq6364	Clip SP	Prophenoloxidase pathway	Lai and Aboobaker, 2017
86478_ENA_HAES01086479_HAES010864791_TSA:_Proasellus_cavaticus__contig_comp66163_c0_seq1	seq6365	Clip SP	Prophenoloxidase pathway	Lai and Aboobaker, 2017
94902_ENA_HAES01094903_HAES010949031_TSA:_Proasellus_cavaticus__contig_comp317422_c0_seq1	seq6366	Clip SP	Prophenoloxidase pathway	Lai and Aboobaker, 2017
96497_ENA_HAES01096498_HAES010964981_TSA:_Proasellus_cavaticus__contig_comp346075_c0_seq1	seq6367	Clip SP	Prophenoloxidase pathway	Lai and Aboobaker, 2017
221_ENA_HAET01000222_HAET010002221_TSA:_Proasellus_coxalis__contig_comp254_c0_seq1	seq6368	Clip SP	Prophenoloxidase pathway	Lai and Aboobaker, 2017
7917_ENA_HAET01007918_HAET010079181_TSA:_Proasellus_coxalis__contig_comp13263_c0_seq1	seq6369	Clip SP	Prophenoloxidase pathway	Lai and Aboobaker, 2017
8609_ENA_HAET01008610_HAET010086101_TSA:_Proasellus_coxalis__contig_comp14497_c0_seq1	seq6370	Clip SP	Prophenoloxidase pathway	Lai and Aboobaker, 2017
8848_ENA_HAET01008849_HAET010088491_TSA:_Proasellus_coxalis__contig_comp14935_c0_seq1	seq6371	Clip SP	Prophenoloxidase pathway	Lai and Aboobaker, 2017
9627_ENA_HAET01009628_HAET010096281_TSA:_Proasellus_coxalis__contig_comp16183_c0_seq1	seq6372	Clip SP	Prophenoloxidase pathway	Lai and Aboobaker, 2017
10228_ENA_HAET01010229_HAET010102291_TSA:_Proasellus_coxalis__contig_comp17169_c0_seq1	seq6373	Clip SP	Prophenoloxidase pathway	Lai and Aboobaker, 2017
11264_ENA_HAET01011265_HAET010112651_TSA:_Proasellus_coxalis__contig_comp18742_c0_seq2	seq6374	Clip SP	Prophenoloxidase pathway	Lai and Aboobaker, 2017
12784_ENA_HAET01012785_HAET010127851_TSA:_Proasellus_coxalis__contig_comp20769_c0_seq1	seq6375	Clip SP	Prophenoloxidase pathway	Lai and Aboobaker, 2017
15071_ENA_HAET01015072_HAET010150721_TSA:_Proasellus_coxalis__contig_comp24120_c0_seq1	seq6376	Clip SP	Prophenoloxidase pathway	Lai and Aboobaker, 2017
15955_ENA_HAET01015956_HAET010159561_TSA:_Proasellus_coxalis__contig_comp25052_c0_seq1	seq6377	Clip SP	Prophenoloxidase pathway	Lai and Aboobaker, 2017
16029_ENA_HAET01016030_HAET010160301_TSA:_Proasellus_coxalis__contig_comp25135_c0_seq1	seq6378	Clip SP	Prophenoloxidase pathway	Lai and Aboobaker, 2017
17276_ENA_HAET01017277_HAET010172771_TSA:_Proasellus_coxalis__contig_comp26337_c0_seq1	seq6379	Clip SP	Prophenoloxidase pathway	Lai and Aboobaker, 2017
19218_ENA_HAET01019219_HAET010192191_TSA:_Proasellus_coxalis__contig_comp28070_c0_seq2	seq6380	Clip SP	Prophenoloxidase pathway	Lai and Aboobaker, 2017
20234_ENA_HAET01020235_HAET010202351_TSA:_Proasellus_coxalis__contig_comp28883_c0_seq1	seq6381	Clip SP	Prophenoloxidase pathway	Lai and Aboobaker, 2017
22118_ENA_HAET01022119_HAET010221191_TSA:_Proasellus_coxalis__contig_comp30525_c0_seq1	seq6382	Clip SP	Prophenoloxidase pathway	Lai and Aboobaker, 2017
23374_ENA_HAET01023375_HAET010233751_TSA:_Proasellus_coxalis__contig_comp31557_c0_seq1	seq6383	Clip SP	Prophenoloxidase pathway	Lai and Aboobaker, 2017
24293_ENA_HAET01024294_HAET010242941_TSA:_Proasellus_coxalis__contig_comp32206_c0_seq1	seq6384	Clip SP	Prophenoloxidase pathway	Lai and Aboobaker, 2017
26210_ENA_HAET01026211_HAET010262111_TSA:_Proasellus_coxalis__contig_comp33550_c0_seq2	seq6385	Clip SP	Prophenoloxidase pathway	Lai and Aboobaker, 2017
26382_ENA_HAET01026383_HAET010263831_TSA:_Proasellus_coxalis__contig_comp33662_c0_seq1	seq6386	Clip SP	Prophenoloxidase pathway	Lai and Aboobaker, 2017
29343_ENA_HAET01029344_HAET010293441_TSA:_Proasellus_coxalis__contig_comp35504_c0_seq2	seq6387	Clip SP	Prophenoloxidase pathway	Lai and Aboobaker, 2017
30292_ENA_HAET01030293_HAET010302931_TSA:_Proasellus_coxalis__contig_comp36030_c0_seq1	seq6388	Clip SP	Prophenoloxidase pathway	Lai and Aboobaker, 2017
30781_ENA_HAET01030782_HAET010307821_TSA:_Proasellus_coxalis__contig_comp36271_c0_seq1	seq6389	Clip SP	Prophenoloxidase pathway	Lai and Aboobaker, 2017
31174_ENA_HAET01031175_HAET010311751_TSA:_Proasellus_coxalis__contig_comp36492_c0_seq2	seq6390	Clip SP	Prophenoloxidase pathway	Lai and Aboobaker, 2017
32549_ENA_HAET01032550_HAET010325501_TSA:_Proasellus_coxalis__contig_comp37185_c0_seq1	seq6391	Clip SP	Prophenoloxidase pathway	Lai and Aboobaker, 2017
32830_ENA_HAET01032831_HAET010328311_TSA:_Proasellus_coxalis__contig_comp37341_c0_seq1	seq6392	Clip SP	Prophenoloxidase pathway	Lai and Aboobaker, 2017
32939_ENA_HAET01032940_HAET010329401_TSA:_Proasellus_coxalis__contig_comp37410_c0_seq1	seq6393	Clip SP	Prophenoloxidase pathway	Lai and Aboobaker, 2017
33255_ENA_HAET01033256_HAET010332561_TSA:_Proasellus_coxalis__contig_comp37559_c0_seq1	seq6394	Clip SP	Prophenoloxidase pathway	Lai and Aboobaker, 2017
35744_ENA_HAET01035745_HAET010357451_TSA:_Proasellus_coxalis__contig_comp38712_c0_seq1	seq6395	Clip SP	Prophenoloxidase pathway	Lai and Aboobaker, 2017
36723_ENA_HAET01036724_HAET010367241_TSA:_Proasellus_coxalis__contig_comp39137_c0_seq1	seq6396	Clip SP	Prophenoloxidase pathway	Lai and Aboobaker, 2017
38621_ENA_HAET01038622_HAET010386221_TSA:_Proasellus_coxalis__contig_comp39917_c0_seq1	seq6397	Clip SP	Prophenoloxidase pathway	Lai and Aboobaker, 2017
39040_ENA_HAET01039041_HAET010390411_TSA:_Proasellus_coxalis__contig_comp40062_c2_seq1	seq6398	Clip SP	Prophenoloxidase pathway	Lai and Aboobaker, 2017
39166_ENA_HAET01039167_HAET010391671_TSA:_Proasellus_coxalis__contig_comp40109_c0_seq1	seq6399	Clip SP	Prophenoloxidase pathway	Lai and Aboobaker, 2017
39279_ENA_HAET01039280_HAET010392801_TSA:_Proasellus_coxalis__contig_comp40150_c0_seq1	seq6400	Clip SP	Prophenoloxidase pathway	Lai and Aboobaker, 2017
39549_ENA_HAET01039550_HAET010395501_TSA:_Proasellus_coxalis__contig_comp40227_c0_seq1	seq6401	Clip SP	Prophenoloxidase pathway	Lai and Aboobaker, 2017
39591_ENA_HAET01039592_HAET010395921_TSA:_Proasellus_coxalis__contig_comp40240_c0_seq1	seq6402	Clip SP	Prophenoloxidase pathway	Lai and Aboobaker, 2017
40002_ENA_HAET01040003_HAET010400031_TSA:_Proasellus_coxalis__contig_comp40375_c0_seq1	seq6403	Clip SP	Prophenoloxidase pathway	Lai and Aboobaker, 2017
40956_ENA_HAET01040957_HAET010409571_TSA:_Proasellus_coxalis__contig_comp40681_c2_seq1	seq6404	Clip SP	Prophenoloxidase pathway	Lai and Aboobaker, 2017
40966_ENA_HAET01040967_HAET010409671_TSA:_Proasellus_coxalis__contig_comp40681_c2_seq11	seq6405	Clip SP	Prophenoloxidase pathway	Lai and Aboobaker, 2017
41348_ENA_HAET01041349_HAET010413491_TSA:_Proasellus_coxalis__contig_comp40809_c0_seq1	seq6406	Clip SP	Prophenoloxidase pathway	Lai and Aboobaker, 2017
42082_ENA_HAET01042083_HAET010420831_TSA:_Proasellus_coxalis__contig_comp41015_c0_seq1	seq6407	Clip SP	Prophenoloxidase pathway	Lai and Aboobaker, 2017
42540_ENA_HAET01042541_HAET010425411_TSA:_Proasellus_coxalis__contig_comp41153_c0_seq1	seq6408	Clip SP	Prophenoloxidase pathway	Lai and Aboobaker, 2017
42777_ENA_HAET01042778_HAET010427781_TSA:_Proasellus_coxalis__contig_comp41225_c0_seq1	seq6409	Clip SP	Prophenoloxidase pathway	Lai and Aboobaker, 2017
43117_ENA_HAET01043118_HAET010431181_TSA:_Proasellus_coxalis__contig_comp41292_c0_seq8	seq6410	Clip SP	Prophenoloxidase pathway	Lai and Aboobaker, 2017
43322_ENA_HAET01043323_HAET010433231_TSA:_Proasellus_coxalis__contig_comp41340_c0_seq1	seq6411	Clip SP	Prophenoloxidase pathway	Lai and Aboobaker, 2017
44083_ENA_HAET01044084_HAET010440841_TSA:_Proasellus_coxalis__contig_comp41496_c0_seq1	seq6412	Clip SP	Prophenoloxidase pathway	Lai and Aboobaker, 2017
44742_ENA_HAET01044743_HAET010447431_TSA:_Proasellus_coxalis__contig_comp41655_c0_seq1	seq6413	Clip SP	Prophenoloxidase pathway	Lai and Aboobaker, 2017
44978_ENA_HAET01044979_HAET010449791_TSA:_Proasellus_coxalis__contig_comp41710_c0_seq3	seq6414	Clip SP	Prophenoloxidase pathway	Lai and Aboobaker, 2017
44984_pcox_ENA_HAET01044985_HAET010449851_TSA:_Proasellus_coxalis__contig_comp41711_c0_seq1	seq6415	Clip SP	Prophenoloxidase pathway	Lai and Aboobaker, 2017
45027_ENA_HAET01045028_HAET010450281_TSA:_Proasellus_coxalis__contig_comp41724_c0_seq1	seq6416	Clip SP	Prophenoloxidase pathway	Lai and Aboobaker, 2017
45200_ENA_HAET01045201_HAET010452011_TSA:_Proasellus_coxalis__contig_comp41763_c0_seq1	seq6417	Clip SP	Prophenoloxidase pathway	Lai and Aboobaker, 2017
47362_ENA_HAET01047363_HAET010473631_TSA:_Proasellus_coxalis__contig_comp42135_c0_seq1	seq6418	Clip SP	Prophenoloxidase pathway	Lai and Aboobaker, 2017
51721_ENA_HAET01051722_HAET010517221_TSA:_Proasellus_coxalis__contig_comp42720_c0_seq1	seq6419	Clip SP	Prophenoloxidase pathway	Lai and Aboobaker, 2017
52191_ENA_HAET01052192_HAET010521921_TSA:_Proasellus_coxalis__contig_comp42753_c0_seq6	seq6420	Clip SP	Prophenoloxidase pathway	Lai and Aboobaker, 2017
55158_ENA_HAET01055159_HAET010551591_TSA:_Proasellus_coxalis__contig_comp43019_c0_seq3	seq6421	Clip SP	Prophenoloxidase pathway	Lai and Aboobaker, 2017
55989_ENA_HAET01055990_HAET010559901_TSA:_Proasellus_coxalis__contig_comp43083_c0_seq2	seq6422	Clip SP	Prophenoloxidase pathway	Lai and Aboobaker, 2017
56005_ENA_HAET01056006_HAET010560061_TSA:_Proasellus_coxalis__contig_comp43083_c0_seq18	seq6423	Clip SP	Prophenoloxidase pathway	Lai and Aboobaker, 2017
58294_ENA_HAET01058295_HAET010582951_TSA:_Proasellus_coxalis__contig_comp53653_c0_seq1	seq6424	Clip SP	Prophenoloxidase pathway	Lai and Aboobaker, 2017
61215_ENA_HAET01061216_HAET010612161_TSA:_Proasellus_coxalis__contig_comp168186_c0_seq1	seq6425	Clip SP	Prophenoloxidase pathway	Lai and Aboobaker, 2017
61327_ENA_HAET01061328_HAET010613281_TSA:_Proasellus_coxalis__contig_comp170184_c0_seq1	seq6426	Clip SP	Prophenoloxidase pathway	Lai and Aboobaker, 2017
10073_ENA_HAEU01010074_HAEU010100741_TSA:_Proasellus_coiffaiti__contig_comp18675_c0_seq1	seq6427	Clip SP	Prophenoloxidase pathway	Lai and Aboobaker, 2017
12122_ENA_HAEU01012123_HAEU010121231_TSA:_Proasellus_coiffaiti__contig_comp23402_c0_seq1	seq6428	Clip SP	Prophenoloxidase pathway	Lai and Aboobaker, 2017
12317_ENA_HAEU01012318_HAEU010123181_TSA:_Proasellus_coiffaiti__contig_comp23871_c0_seq1	seq6429	Clip SP	Prophenoloxidase pathway	Lai and Aboobaker, 2017
12760_ENA_HAEU01012761_HAEU010127611_TSA:_Proasellus_coiffaiti__contig_comp24862_c0_seq1	seq6430	Clip SP	Prophenoloxidase pathway	Lai and Aboobaker, 2017
