## Supplementary for "Comparative transcriptome analysis of noble crayfish and marbled crayfish immune response to *Aphanomyces astaci* challenges": TableS1.csv (part 2 of 2)

Sequence_description	Sequence_ID	Functional gene name	Function	Source
17692_ENA_HAEU01017693_HAEU010176931_TSA:_Proasellus_coiffaiti__contig_comp34774_c0_seq1	seq6431	Clip SP	Prophenoloxidase pathway	Lai and Aboobaker, 2017
19849_ENA_HAEU01019850_HAEU010198501_TSA:_Proasellus_coiffaiti__contig_comp38339_c0_seq1	seq6432	Clip SP	Prophenoloxidase pathway	Lai and Aboobaker, 2017
20212_ENA_HAEU01020213_HAEU010202131_TSA:_Proasellus_coiffaiti__contig_comp38717_c1_seq1	seq6433	Clip SP	Prophenoloxidase pathway	Lai and Aboobaker, 2017
20225_ENA_HAEU01020226_HAEU010202261_TSA:_Proasellus_coiffaiti__contig_comp38727_c0_seq1	seq6434	Clip SP	Prophenoloxidase pathway	Lai and Aboobaker, 2017
20731_ENA_HAEU01020732_HAEU010207321_TSA:_Proasellus_coiffaiti__contig_comp39221_c0_seq1	seq6435	Clip SP	Prophenoloxidase pathway	Lai and Aboobaker, 2017
20918_ENA_HAEU01020919_HAEU010209191_TSA:_Proasellus_coiffaiti__contig_comp39394_c0_seq1	seq6436	Clip SP	Prophenoloxidase pathway	Lai and Aboobaker, 2017
21062_ENA_HAEU01021063_HAEU010210631_TSA:_Proasellus_coiffaiti__contig_comp39528_c0_seq1	seq6437	Clip SP	Prophenoloxidase pathway	Lai and Aboobaker, 2017
22515_ENA_HAEU01022516_HAEU010225161_TSA:_Proasellus_coiffaiti__contig_comp41273_c0_seq1	seq6438	Clip SP	Prophenoloxidase pathway	Lai and Aboobaker, 2017
22842_ENA_HAEU01022843_HAEU010228431_TSA:_Proasellus_coiffaiti__contig_comp41588_c0_seq1	seq6439	Clip SP	Prophenoloxidase pathway	Lai and Aboobaker, 2017
25597_ENA_HAEU01025598_HAEU010255981_TSA:_Proasellus_coiffaiti__contig_comp44285_c0_seq1	seq6440	Clip SP	Prophenoloxidase pathway	Lai and Aboobaker, 2017
28291_ENA_HAEU01028292_HAEU010282921_TSA:_Proasellus_coiffaiti__contig_comp46868_c0_seq1	seq6441	Clip SP	Prophenoloxidase pathway	Lai and Aboobaker, 2017
30798_pcoi_ENA_HAEU01030799_HAEU010307991_TSA:_Proasellus_coiffaiti__contig_comp49068_c0_seq1	seq6442	Clip SP	Prophenoloxidase pathway	Lai and Aboobaker, 2017
32248_ENA_HAEU01032249_HAEU010322491_TSA:_Proasellus_coiffaiti__contig_comp50225_c0_seq1	seq6443	Clip SP	Prophenoloxidase pathway	Lai and Aboobaker, 2017
32426_ENA_HAEU01032427_HAEU010324271_TSA:_Proasellus_coiffaiti__contig_comp50366_c0_seq1	seq6444	Clip SP	Prophenoloxidase pathway	Lai and Aboobaker, 2017
32668_ENA_HAEU01032669_HAEU010326691_TSA:_Proasellus_coiffaiti__contig_comp50563_c1_seq1	seq6445	Clip SP	Prophenoloxidase pathway	Lai and Aboobaker, 2017
32706_ENA_HAEU01032707_HAEU010327071_TSA:_Proasellus_coiffaiti__contig_comp50590_c0_seq1	seq6446	Clip SP	Prophenoloxidase pathway	Lai and Aboobaker, 2017
32879_ENA_HAEU01032880_HAEU010328801_TSA:_Proasellus_coiffaiti__contig_comp50747_c0_seq1	seq6447	Clip SP	Prophenoloxidase pathway	Lai and Aboobaker, 2017
33201_ENA_HAEU01033202_HAEU010332021_TSA:_Proasellus_coiffaiti__contig_comp50994_c0_seq2	seq6448	Clip SP	Prophenoloxidase pathway	Lai and Aboobaker, 2017
33419_ENA_HAEU01033420_HAEU010334201_TSA:_Proasellus_coiffaiti__contig_comp51154_c0_seq1	seq6449	Clip SP	Prophenoloxidase pathway	Lai and Aboobaker, 2017
35276_pcoi_ENA_HAEU01035277_HAEU010352771_TSA:_Proasellus_coiffaiti__contig_comp52519_c0_seq1	seq6450	Clip SP	Prophenoloxidase pathway	Lai and Aboobaker, 2017
35675_ENA_HAEU01035676_HAEU010356761_TSA:_Proasellus_coiffaiti__contig_comp52789_c0_seq2	seq6451	Clip SP	Prophenoloxidase pathway	Lai and Aboobaker, 2017
36400_ENA_HAEU01036401_HAEU010364011_TSA:_Proasellus_coiffaiti__contig_comp53266_c0_seq1	seq6452	Clip SP	Prophenoloxidase pathway	Lai and Aboobaker, 2017
36970_ENA_HAEU01036971_HAEU010369711_TSA:_Proasellus_coiffaiti__contig_comp53651_c0_seq1	seq6453	Clip SP	Prophenoloxidase pathway	Lai and Aboobaker, 2017
36998_ENA_HAEU01036999_HAEU010369991_TSA:_Proasellus_coiffaiti__contig_comp53670_c0_seq1	seq6454	Clip SP	Prophenoloxidase pathway	Lai and Aboobaker, 2017
38292_ENA_HAEU01038293_HAEU010382931_TSA:_Proasellus_coiffaiti__contig_comp54544_c0_seq1	seq6455	Clip SP	Prophenoloxidase pathway	Lai and Aboobaker, 2017
38948_ENA_HAEU01038949_HAEU010389491_TSA:_Proasellus_coiffaiti__contig_comp54944_c2_seq1	seq6456	Clip SP	Prophenoloxidase pathway	Lai and Aboobaker, 2017
39835_ENA_HAEU01039836_HAEU010398361_TSA:_Proasellus_coiffaiti__contig_comp55416_c0_seq1	seq6457	Clip SP	Prophenoloxidase pathway	Lai and Aboobaker, 2017
40370_ENA_HAEU01040371_HAEU010403711_TSA:_Proasellus_coiffaiti__contig_comp55715_c1_seq2	seq6458	Clip SP	Prophenoloxidase pathway	Lai and Aboobaker, 2017
41623_ENA_HAEU01041624_HAEU010416241_TSA:_Proasellus_coiffaiti__contig_comp56376_c0_seq1	seq6459	Clip SP	Prophenoloxidase pathway	Lai and Aboobaker, 2017
41937_ENA_HAEU01041938_HAEU010419381_TSA:_Proasellus_coiffaiti__contig_comp56519_c0_seq1	seq6460	Clip SP	Prophenoloxidase pathway	Lai and Aboobaker, 2017
42165_ENA_HAEU01042166_HAEU010421661_TSA:_Proasellus_coiffaiti__contig_comp56625_c0_seq1	seq6461	Clip SP	Prophenoloxidase pathway	Lai and Aboobaker, 2017
42325_ENA_HAEU01042326_HAEU010423261_TSA:_Proasellus_coiffaiti__contig_comp56706_c0_seq1	seq6462	Clip SP	Prophenoloxidase pathway	Lai and Aboobaker, 2017
42450_ENA_HAEU01042451_HAEU010424511_TSA:_Proasellus_coiffaiti__contig_comp56764_c1_seq3	seq6463	Clip SP	Prophenoloxidase pathway	Lai and Aboobaker, 2017
44147_ENA_HAEU01044148_HAEU010441481_TSA:_Proasellus_coiffaiti__contig_comp57607_c0_seq1	seq6464	Clip SP	Prophenoloxidase pathway	Lai and Aboobaker, 2017
44575_ENA_HAEU01044576_HAEU010445761_TSA:_Proasellus_coiffaiti__contig_comp57791_c0_seq2	seq6465	Clip SP	Prophenoloxidase pathway	Lai and Aboobaker, 2017
44972_ENA_HAEU01044973_HAEU010449731_TSA:_Proasellus_coiffaiti__contig_comp57964_c0_seq1	seq6466	Clip SP	Prophenoloxidase pathway	Lai and Aboobaker, 2017
45044_ENA_HAEU01045045_HAEU010450451_TSA:_Proasellus_coiffaiti__contig_comp58002_c0_seq1	seq6467	Clip SP	Prophenoloxidase pathway	Lai and Aboobaker, 2017
45740_ENA_HAEU01045741_HAEU010457411_TSA:_Proasellus_coiffaiti__contig_comp58329_c0_seq2	seq6468	Clip SP	Prophenoloxidase pathway	Lai and Aboobaker, 2017
46109_ENA_HAEU01046110_HAEU010461101_TSA:_Proasellus_coiffaiti__contig_comp58488_c0_seq2	seq6469	Clip SP	Prophenoloxidase pathway	Lai and Aboobaker, 2017
47003_ENA_HAEU01047004_HAEU010470041_TSA:_Proasellus_coiffaiti__contig_comp58830_c0_seq1	seq6470	Clip SP	Prophenoloxidase pathway	Lai and Aboobaker, 2017
48068_ENA_HAEU01048069_HAEU010480691_TSA:_Proasellus_coiffaiti__contig_comp59192_c0_seq1	seq6471	Clip SP	Prophenoloxidase pathway	Lai and Aboobaker, 2017
48732_ENA_HAEU01048733_HAEU010487331_TSA:_Proasellus_coiffaiti__contig_comp59417_c0_seq2	seq6472	Clip SP	Prophenoloxidase pathway	Lai and Aboobaker, 2017
51313_ENA_HAEU01051314_HAEU010513141_TSA:_Proasellus_coiffaiti__contig_comp60219_c0_seq1	seq6473	Clip SP	Prophenoloxidase pathway	Lai and Aboobaker, 2017
51883_ENA_HAEU01051884_HAEU010518841_TSA:_Proasellus_coiffaiti__contig_comp60364_c0_seq1	seq6474	Clip SP	Prophenoloxidase pathway	Lai and Aboobaker, 2017
52392_ENA_HAEU01052393_HAEU010523931_TSA:_Proasellus_coiffaiti__contig_comp60531_c1_seq2	seq6475	Clip SP	Prophenoloxidase pathway	Lai and Aboobaker, 2017
53266_ENA_HAEU01053267_HAEU010532671_TSA:_Proasellus_coiffaiti__contig_comp60745_c0_seq1	seq6476	Clip SP	Prophenoloxidase pathway	Lai and Aboobaker, 2017
53636_ENA_HAEU01053637_HAEU010536371_TSA:_Proasellus_coiffaiti__contig_comp60827_c0_seq1	seq6477	Clip SP	Prophenoloxidase pathway	Lai and Aboobaker, 2017
57689_ENA_HAEU01057690_HAEU010576901_TSA:_Proasellus_coiffaiti__contig_comp61529_c0_seq1	seq6478	Clip SP	Prophenoloxidase pathway	Lai and Aboobaker, 2017
59182_ENA_HAEU01059183_HAEU010591831_TSA:_Proasellus_coiffaiti__contig_comp61708_c2_seq1	seq6479	Clip SP	Prophenoloxidase pathway	Lai and Aboobaker, 2017
59903_ENA_HAEU01059904_HAEU010599041_TSA:_Proasellus_coiffaiti__contig_comp61788_c0_seq1	seq6480	Clip SP	Prophenoloxidase pathway	Lai and Aboobaker, 2017
61615_ENA_HAEU01061616_HAEU010616161_TSA:_Proasellus_coiffaiti__contig_comp62004_c0_seq1	seq6481	Clip SP	Prophenoloxidase pathway	Lai and Aboobaker, 2017
73524_ENA_HAEU01073525_HAEU010735251_TSA:_Proasellus_coiffaiti__contig_comp176446_c0_seq1	seq6482	Clip SP	Prophenoloxidase pathway	Lai and Aboobaker, 2017
74448_ENA_HAEU01074449_HAEU010744491_TSA:_Proasellus_coiffaiti__contig_comp220247_c0_seq1	seq6483	Clip SP	Prophenoloxidase pathway	Lai and Aboobaker, 2017
75668_ENA_HAEU01075669_HAEU010756691_TSA:_Proasellus_coiffaiti__contig_comp262365_c0_seq1	seq6484	Clip SP	Prophenoloxidase pathway	Lai and Aboobaker, 2017
75847_ENA_HAEU01075848_HAEU010758481_TSA:_Proasellus_coiffaiti__contig_comp267927_c0_seq1	seq6485	Clip SP	Prophenoloxidase pathway	Lai and Aboobaker, 2017
77169_ENA_HAEU01077170_HAEU010771701_TSA:_Proasellus_coiffaiti__contig_comp303898_c0_seq1	seq6486	Clip SP	Prophenoloxidase pathway	Lai and Aboobaker, 2017
78204_ENA_HAEU01078205_HAEU010782051_TSA:_Proasellus_coiffaiti__contig_comp332940_c0_seq1	seq6487	Clip SP	Prophenoloxidase pathway	Lai and Aboobaker, 2017
81760_ENA_HAEU01081761_HAEU010817611_TSA:_Proasellus_coiffaiti__contig_comp413826_c0_seq1	seq6488	Clip SP	Prophenoloxidase pathway	Lai and Aboobaker, 2017
7285_ENA_HAEV01007286_HAEV010072861_TSA:_Proasellus_escolai__contig_comp16762_c0_seq1	seq6489	Clip SP	Prophenoloxidase pathway	Lai and Aboobaker, 2017
11328_ENA_HAEV01011329_HAEV010113291_TSA:_Proasellus_escolai__contig_comp28030_c0_seq1	seq6490	Clip SP	Prophenoloxidase pathway	Lai and Aboobaker, 2017
11716_ENA_HAEV01011717_HAEV010117171_TSA:_Proasellus_escolai__contig_comp28940_c0_seq1	seq6491	Clip SP	Prophenoloxidase pathway	Lai and Aboobaker, 2017
17255_ENA_HAEV01017256_HAEV010172561_TSA:_Proasellus_escolai__contig_comp45715_c0_seq2	seq6492	Clip SP	Prophenoloxidase pathway	Lai and Aboobaker, 2017
23312_ENA_HAEV01023313_HAEV010233131_TSA:_Proasellus_escolai__contig_comp60133_c0_seq2	seq6493	Clip SP	Prophenoloxidase pathway	Lai and Aboobaker, 2017
25318_ENA_HAEV01025319_HAEV010253191_TSA:_Proasellus_escolai__contig_comp65562_c0_seq1	seq6494	Clip SP	Prophenoloxidase pathway	Lai and Aboobaker, 2017
25982_ENA_HAEV01025983_HAEV010259831_TSA:_Proasellus_escolai__contig_comp67173_c0_seq1	seq6495	Clip SP	Prophenoloxidase pathway	Lai and Aboobaker, 2017
27281_ENA_HAEV01027282_HAEV010272821_TSA:_Proasellus_escolai__contig_comp70067_c0_seq1	seq6496	Clip SP	Prophenoloxidase pathway	Lai and Aboobaker, 2017
29530_ENA_HAEV01029531_HAEV010295311_TSA:_Proasellus_escolai__contig_comp74097_c0_seq1	seq6497	Clip SP	Prophenoloxidase pathway	Lai and Aboobaker, 2017
29588_ENA_HAEV01029589_HAEV010295891_TSA:_Proasellus_escolai__contig_comp74214_c0_seq2	seq6498	Clip SP	Prophenoloxidase pathway	Lai and Aboobaker, 2017
32857_ENA_HAEV01032858_HAEV010328581_TSA:_Proasellus_escolai__contig_comp78234_c0_seq1	seq6499	Clip SP	Prophenoloxidase pathway	Lai and Aboobaker, 2017
34714_ENA_HAEV01034715_HAEV010347151_TSA:_Proasellus_escolai__contig_comp80420_c0_seq1	seq6500	Clip SP	Prophenoloxidase pathway	Lai and Aboobaker, 2017
42244_ENA_HAEV01042245_HAEV010422451_TSA:_Proasellus_escolai__contig_comp89375_c0_seq1	seq6501	Clip SP	Prophenoloxidase pathway	Lai and Aboobaker, 2017
46722_ENA_HAEV01046723_HAEV010467231_TSA:_Proasellus_escolai__contig_comp93341_c0_seq1	seq6502	Clip SP	Prophenoloxidase pathway	Lai and Aboobaker, 2017
54700_ENA_HAEV01054701_HAEV010547011_TSA:_Proasellus_escolai__contig_comp99438_c0_seq2	seq6503	Clip SP	Prophenoloxidase pathway	Lai and Aboobaker, 2017
56366_ENA_HAEV01056367_HAEV010563671_TSA:_Proasellus_escolai__contig_comp100538_c0_seq1	seq6504	Clip SP	Prophenoloxidase pathway	Lai and Aboobaker, 2017
60904_ENA_HAEV01060905_HAEV010609051_TSA:_Proasellus_escolai__contig_comp103034_c0_seq1	seq6505	Clip SP	Prophenoloxidase pathway	Lai and Aboobaker, 2017
61437_ENA_HAEV01061438_HAEV010614381_TSA:_Proasellus_escolai__contig_comp103320_c0_seq2	seq6506	Clip SP	Prophenoloxidase pathway	Lai and Aboobaker, 2017
62796_ENA_HAEV01062797_HAEV010627971_TSA:_Proasellus_escolai__contig_comp103942_c0_seq1	seq6507	Clip SP	Prophenoloxidase pathway	Lai and Aboobaker, 2017
64837_ENA_HAEV01064838_HAEV010648381_TSA:_Proasellus_escolai__contig_comp104877_c0_seq4	seq6508	Clip SP	Prophenoloxidase pathway	Lai and Aboobaker, 2017
65641_ENA_HAEV01065642_HAEV010656421_TSA:_Proasellus_escolai__contig_comp105241_c0_seq2	seq6509	Clip SP	Prophenoloxidase pathway	Lai and Aboobaker, 2017
65776_ENA_HAEV01065777_HAEV010657771_TSA:_Proasellus_escolai__contig_comp105305_c0_seq1	seq6510	Clip SP	Prophenoloxidase pathway	Lai and Aboobaker, 2017
66451_ENA_HAEV01066452_HAEV010664521_TSA:_Proasellus_escolai__contig_comp105570_c0_seq1	seq6511	Clip SP	Prophenoloxidase pathway	Lai and Aboobaker, 2017
71889_ENA_HAEV01071890_HAEV010718901_TSA:_Proasellus_escolai__contig_comp107538_c0_seq1	seq6512	Clip SP	Prophenoloxidase pathway	Lai and Aboobaker, 2017
73286_ENA_HAEV01073287_HAEV010732871_TSA:_Proasellus_escolai__contig_comp107975_c0_seq1	seq6513	Clip SP	Prophenoloxidase pathway	Lai and Aboobaker, 2017
86571_ENA_HAEV01086572_HAEV010865721_TSA:_Proasellus_escolai__contig_comp110681_c3_seq2	seq6514	Clip SP	Prophenoloxidase pathway	Lai and Aboobaker, 2017
94362_ENA_HAEV01094363_HAEV010943631_TSA:_Proasellus_escolai__contig_comp111527_c0_seq1	seq6515	Clip SP	Prophenoloxidase pathway	Lai and Aboobaker, 2017
1931_ENA_HAEW01001932_HAEW010019321_TSA:_Proasellus_ebrensis__contig_c2117_g1_i1	seq6516	Clip SP	Prophenoloxidase pathway	Lai and Aboobaker, 2017
3318_ENA_HAEW01003319_HAEW010033191_TSA:_Proasellus_ebrensis__contig_c3675_g1_i1	seq6517	Clip SP	Prophenoloxidase pathway	Lai and Aboobaker, 2017
5901_ENA_HAEW01005902_HAEW010059021_TSA:_Proasellus_ebrensis__contig_c6478_g1_i1	seq6518	Clip SP	Prophenoloxidase pathway	Lai and Aboobaker, 2017
8873_ENA_HAEW01008874_HAEW010088741_TSA:_Proasellus_ebrensis__contig_c9685_g1_i1	seq6519	Clip SP	Prophenoloxidase pathway	Lai and Aboobaker, 2017
9758_ENA_HAEW01009759_HAEW010097591_TSA:_Proasellus_ebrensis__contig_c10717_g1_i1	seq6520	Clip SP	Prophenoloxidase pathway	Lai and Aboobaker, 2017
10388_ENA_HAEW01010389_HAEW010103891_TSA:_Proasellus_ebrensis__contig_c11360_g1_i1	seq6521	Clip SP	Prophenoloxidase pathway	Lai and Aboobaker, 2017
11894_ENA_HAEW01011895_HAEW010118951_TSA:_Proasellus_ebrensis__contig_c12883_g1_i1	seq6522	Clip SP	Prophenoloxidase pathway	Lai and Aboobaker, 2017
12364_ENA_HAEW01012365_HAEW010123651_TSA:_Proasellus_ebrensis__contig_c13327_g1_i1	seq6523	Clip SP	Prophenoloxidase pathway	Lai and Aboobaker, 2017
15832_ENA_HAEW01015833_HAEW010158331_TSA:_Proasellus_ebrensis__contig_c16851_g1_i1	seq6524	Clip SP	Prophenoloxidase pathway	Lai and Aboobaker, 2017
17781_ENA_HAEW01017782_HAEW010177821_TSA:_Proasellus_ebrensis__contig_c18630_g1_i3	seq6525	Clip SP	Prophenoloxidase pathway	Lai and Aboobaker, 2017
18509_ENA_HAEW01018510_HAEW010185101_TSA:_Proasellus_ebrensis__contig_c19264_g1_i1	seq6526	Clip SP	Prophenoloxidase pathway	Lai and Aboobaker, 2017
18873_ENA_HAEW01018874_HAEW010188741_TSA:_Proasellus_ebrensis__contig_c19551_g1_i2	seq6527	Clip SP	Prophenoloxidase pathway	Lai and Aboobaker, 2017
19560_ENA_HAEW01019561_HAEW010195611_TSA:_Proasellus_ebrensis__contig_c20164_g1_i2	seq6528	Clip SP	Prophenoloxidase pathway	Lai and Aboobaker, 2017
21618_ENA_HAEW01021619_HAEW010216191_TSA:_Proasellus_ebrensis__contig_c22060_g1_i1	seq6529	Clip SP	Prophenoloxidase pathway	Lai and Aboobaker, 2017
22702_ENA_HAEW01022703_HAEW010227031_TSA:_Proasellus_ebrensis__contig_c22899_g1_i1	seq6530	Clip SP	Prophenoloxidase pathway	Lai and Aboobaker, 2017
26358_ENA_HAEW01026359_HAEW010263591_TSA:_Proasellus_ebrensis__contig_c25572_g1_i1	seq6531	Clip SP	Prophenoloxidase pathway	Lai and Aboobaker, 2017
27085_ENA_HAEW01027086_HAEW010270861_TSA:_Proasellus_ebrensis__contig_c26065_g1_i1	seq6532	Clip SP	Prophenoloxidase pathway	Lai and Aboobaker, 2017
27798_ENA_HAEW01027799_HAEW010277991_TSA:_Proasellus_ebrensis__contig_c26523_g1_i1	seq6533	Clip SP	Prophenoloxidase pathway	Lai and Aboobaker, 2017
31318_ENA_HAEW01031319_HAEW010313191_TSA:_Proasellus_ebrensis__contig_c28575_g1_i2	seq6534	Clip SP	Prophenoloxidase pathway	Lai and Aboobaker, 2017
32811_ENA_HAEW01032812_HAEW010328121_TSA:_Proasellus_ebrensis__contig_c29365_g1_i3	seq6535	Clip SP	Prophenoloxidase pathway	Lai and Aboobaker, 2017
33020_ENA_HAEW01033021_HAEW010330211_TSA:_Proasellus_ebrensis__contig_c29489_g1_i1	seq6536	Clip SP	Prophenoloxidase pathway	Lai and Aboobaker, 2017
33079_ENA_HAEW01033080_HAEW010330801_TSA:_Proasellus_ebrensis__contig_c29522_g1_i1	seq6537	Clip SP	Prophenoloxidase pathway	Lai and Aboobaker, 2017
34117_ENA_HAEW01034118_HAEW010341181_TSA:_Proasellus_ebrensis__contig_c30077_g1_i1	seq6538	Clip SP	Prophenoloxidase pathway	Lai and Aboobaker, 2017
37046_ENA_HAEW01037047_HAEW010370471_TSA:_Proasellus_ebrensis__contig_c31448_g1_i2	seq6539	Clip SP	Prophenoloxidase pathway	Lai and Aboobaker, 2017
37243_ENA_HAEW01037244_HAEW010372441_TSA:_Proasellus_ebrensis__contig_c31533_g1_i1	seq6540	Clip SP	Prophenoloxidase pathway	Lai and Aboobaker, 2017
37305_ENA_HAEW01037306_HAEW010373061_TSA:_Proasellus_ebrensis__contig_c31562_g1_i1	seq6541	Clip SP	Prophenoloxidase pathway	Lai and Aboobaker, 2017
40928_ENA_HAEW01040929_HAEW010409291_TSA:_Proasellus_ebrensis__contig_c33050_g1_i1	seq6542	Clip SP	Prophenoloxidase pathway	Lai and Aboobaker, 2017
41037_ENA_HAEW01041038_HAEW010410381_TSA:_Proasellus_ebrensis__contig_c33089_g2_i1	seq6543	Clip SP	Prophenoloxidase pathway	Lai and Aboobaker, 2017
41766_ENA_HAEW01041767_HAEW010417671_TSA:_Proasellus_ebrensis__contig_c33359_g2_i1	seq6544	Clip SP	Prophenoloxidase pathway	Lai and Aboobaker, 2017
42388_ENA_HAEW01042389_HAEW010423891_TSA:_Proasellus_ebrensis__contig_c33588_g1_i1	seq6545	Clip SP	Prophenoloxidase pathway	Lai and Aboobaker, 2017
45937_ENA_HAEW01045938_HAEW010459381_TSA:_Proasellus_ebrensis__contig_c34584_g1_i1	seq6546	Clip SP	Prophenoloxidase pathway	Lai and Aboobaker, 2017
46269_ENA_HAEW01046270_HAEW010462701_TSA:_Proasellus_ebrensis__contig_c34664_g1_i2	seq6547	Clip SP	Prophenoloxidase pathway	Lai and Aboobaker, 2017
51971_ENA_HAEW01051972_HAEW010519721_TSA:_Proasellus_ebrensis__contig_c35697_g1_i5	seq6548	Clip SP	Prophenoloxidase pathway	Lai and Aboobaker, 2017
52820_ENA_HAEW01052821_HAEW010528211_TSA:_Proasellus_ebrensis__contig_c35807_g1_i1	seq6549	Clip SP	Prophenoloxidase pathway	Lai and Aboobaker, 2017
56870_ENA_HAEW01056871_HAEW010568711_TSA:_Proasellus_ebrensis__contig_c36298_g1_i1	seq6550	Clip SP	Prophenoloxidase pathway	Lai and Aboobaker, 2017
64638_ENA_HAEW01064639_HAEW010646391_TSA:_Proasellus_ebrensis__contig_c44189_g1_i1	seq6551	Clip SP	Prophenoloxidase pathway	Lai and Aboobaker, 2017
72105_ENA_HAEW01072106_HAEW010721061_TSA:_Proasellus_ebrensis__contig_c51791_g1_i1	seq6552	Clip SP	Prophenoloxidase pathway	Lai and Aboobaker, 2017
72228_ENA_HAEW01072229_HAEW010722291_TSA:_Proasellus_ebrensis__contig_c51916_g1_i1	seq6553	Clip SP	Prophenoloxidase pathway	Lai and Aboobaker, 2017
76399_ENA_HAEW01076400_HAEW010764001_TSA:_Proasellus_ebrensis__contig_c56128_g1_i1	seq6554	Clip SP	Prophenoloxidase pathway	Lai and Aboobaker, 2017
80057_ENA_HAEW01080058_HAEW010800581_TSA:_Proasellus_ebrensis__contig_c59882_g1_i1	seq6555	Clip SP	Prophenoloxidase pathway	Lai and Aboobaker, 2017
84903_ENA_HAEW01084904_HAEW010849041_TSA:_Proasellus_ebrensis__contig_c64767_g1_i1	seq6556	Clip SP	Prophenoloxidase pathway	Lai and Aboobaker, 2017
89342_ENA_HAEW01089343_HAEW010893431_TSA:_Proasellus_ebrensis__contig_c69308_g1_i1	seq6557	Clip SP	Prophenoloxidase pathway	Lai and Aboobaker, 2017
95397_ENA_HAEW01095398_HAEW010953981_TSA:_Proasellus_ebrensis__contig_c75507_g1_i1	seq6558	Clip SP	Prophenoloxidase pathway	Lai and Aboobaker, 2017
97612_ENA_HAEW01097613_HAEW010976131_TSA:_Proasellus_ebrensis__contig_c77743_g1_i1	seq6559	Clip SP	Prophenoloxidase pathway	Lai and Aboobaker, 2017
3397_ENA_HAEX01003398_HAEX010033981_TSA:_Proasellus_grafi__contig_c3943_g1_i1	seq6560	Clip SP	Prophenoloxidase pathway	Lai and Aboobaker, 2017
4679_ENA_HAEX01004680_HAEX010046801_TSA:_Proasellus_grafi__contig_c5155_g1_i1	seq6561	Clip SP	Prophenoloxidase pathway	Lai and Aboobaker, 2017
4728_ENA_HAEX01004729_HAEX010047291_TSA:_Proasellus_grafi__contig_c5194_g2_i1	seq6562	Clip SP	Prophenoloxidase pathway	Lai and Aboobaker, 2017
8053_ENA_HAEX01008054_HAEX010080541_TSA:_Proasellus_grafi__contig_c8915_g1_i1	seq6563	Clip SP	Prophenoloxidase pathway	Lai and Aboobaker, 2017
8179_ENA_HAEX01008180_HAEX010081801_TSA:_Proasellus_grafi__contig_c9022_g1_i2	seq6564	Clip SP	Prophenoloxidase pathway	Lai and Aboobaker, 2017
8413_ENA_HAEX01008414_HAEX010084141_TSA:_Proasellus_grafi__contig_c9218_g1_i1	seq6565	Clip SP	Prophenoloxidase pathway	Lai and Aboobaker, 2017
8448_ENA_HAEX01008449_HAEX010084491_TSA:_Proasellus_grafi__contig_c9252_g1_i1	seq6566	Clip SP	Prophenoloxidase pathway	Lai and Aboobaker, 2017
8517_ENA_HAEX01008518_HAEX010085181_TSA:_Proasellus_grafi__contig_c9310_g2_i1	seq6567	Clip SP	Prophenoloxidase pathway	Lai and Aboobaker, 2017
10981_ENA_HAEX01010982_HAEX010109821_TSA:_Proasellus_grafi__contig_c12217_g1_i2	seq6568	Clip SP	Prophenoloxidase pathway	Lai and Aboobaker, 2017
12357_ENA_HAEX01012358_HAEX010123581_TSA:_Proasellus_grafi__contig_c13760_g1_i2	seq6569	Clip SP	Prophenoloxidase pathway	Lai and Aboobaker, 2017
12399_ENA_HAEX01012400_HAEX010124001_TSA:_Proasellus_grafi__contig_c13804_g1_i1	seq6570	Clip SP	Prophenoloxidase pathway	Lai and Aboobaker, 2017
14400_ENA_HAEX01014401_HAEX010144011_TSA:_Proasellus_grafi__contig_c16192_g1_i1	seq6571	Clip SP	Prophenoloxidase pathway	Lai and Aboobaker, 2017
16464_ENA_HAEX01016465_HAEX010164651_TSA:_Proasellus_grafi__contig_c18270_g1_i1	seq6572	Clip SP	Prophenoloxidase pathway	Lai and Aboobaker, 2017
16587_ENA_HAEX01016588_HAEX010165881_TSA:_Proasellus_grafi__contig_c18375_g1_i1	seq6573	Clip SP	Prophenoloxidase pathway	Lai and Aboobaker, 2017
22010_ENA_HAEX01022011_HAEX010220111_TSA:_Proasellus_grafi__contig_c22673_g1_i1	seq6574	Clip SP	Prophenoloxidase pathway	Lai and Aboobaker, 2017
22265_ENA_HAEX01022266_HAEX010222661_TSA:_Proasellus_grafi__contig_c22860_g1_i1	seq6575	Clip SP	Prophenoloxidase pathway	Lai and Aboobaker, 2017
23835_ENA_HAEX01023836_HAEX010238361_TSA:_Proasellus_grafi__contig_c23861_g1_i1	seq6576	Clip SP	Prophenoloxidase pathway	Lai and Aboobaker, 2017
23867_ENA_HAEX01023868_HAEX010238681_TSA:_Proasellus_grafi__contig_c23876_g1_i1	seq6577	Clip SP	Prophenoloxidase pathway	Lai and Aboobaker, 2017
24263_ENA_HAEX01024264_HAEX010242641_TSA:_Proasellus_grafi__contig_c24094_g1_i1	seq6578	Clip SP	Prophenoloxidase pathway	Lai and Aboobaker, 2017
25184_ENA_HAEX01025185_HAEX010251851_TSA:_Proasellus_grafi__contig_c24619_g1_i1	seq6579	Clip SP	Prophenoloxidase pathway	Lai and Aboobaker, 2017
25860_ENA_HAEX01025861_HAEX010258611_TSA:_Proasellus_grafi__contig_c25025_g2_i1	seq6580	Clip SP	Prophenoloxidase pathway	Lai and Aboobaker, 2017
26719_ENA_HAEX01026720_HAEX010267201_TSA:_Proasellus_grafi__contig_c25476_g1_i1	seq6581	Clip SP	Prophenoloxidase pathway	Lai and Aboobaker, 2017
26757_ENA_HAEX01026758_HAEX010267581_TSA:_Proasellus_grafi__contig_c25498_g1_i2	seq6582	Clip SP	Prophenoloxidase pathway	Lai and Aboobaker, 2017
28485_ENA_HAEX01028486_HAEX010284861_TSA:_Proasellus_grafi__contig_c26317_g1_i2	seq6583	Clip SP	Prophenoloxidase pathway	Lai and Aboobaker, 2017
28837_ENA_HAEX01028838_HAEX010288381_TSA:_Proasellus_grafi__contig_c26469_g1_i2	seq6584	Clip SP	Prophenoloxidase pathway	Lai and Aboobaker, 2017
29194_ENA_HAEX01029195_HAEX010291951_TSA:_Proasellus_grafi__contig_c26611_g1_i1	seq6585	Clip SP	Prophenoloxidase pathway	Lai and Aboobaker, 2017
29615_ENA_HAEX01029616_HAEX010296161_TSA:_Proasellus_grafi__contig_c26765_g1_i1	seq6586	Clip SP	Prophenoloxidase pathway	Lai and Aboobaker, 2017
33583_ENA_HAEX01033584_HAEX010335841_TSA:_Proasellus_grafi__contig_c28041_g6_i1	seq6587	Clip SP	Prophenoloxidase pathway	Lai and Aboobaker, 2017
35323_ENA_HAEX01035324_HAEX010353241_TSA:_Proasellus_grafi__contig_c28341_g5_i2	seq6588	Clip SP	Prophenoloxidase pathway	Lai and Aboobaker, 2017
39105_ENA_HAEX01039106_HAEX010391061_TSA:_Proasellus_grafi__contig_c29015_g1_i1	seq6589	Clip SP	Prophenoloxidase pathway	Lai and Aboobaker, 2017
39493_ENA_HAEX01039494_HAEX010394941_TSA:_Proasellus_grafi__contig_c29404_g1_i1	seq6590	Clip SP	Prophenoloxidase pathway	Lai and Aboobaker, 2017
41276_ENA_HAEX01041277_HAEX010412771_TSA:_Proasellus_grafi__contig_c31194_g1_i1	seq6591	Clip SP	Prophenoloxidase pathway	Lai and Aboobaker, 2017
41366_ENA_HAEX01041367_HAEX010413671_TSA:_Proasellus_grafi__contig_c31284_g1_i1	seq6592	Clip SP	Prophenoloxidase pathway	Lai and Aboobaker, 2017
62854_ENA_HAEX01062855_HAEX010628551_TSA:_Proasellus_grafi__contig_c53164_g1_i1	seq6593	Clip SP	Prophenoloxidase pathway	Lai and Aboobaker, 2017
67452_ENA_HAEX01067453_HAEX010674531_TSA:_Proasellus_grafi__contig_c57890_g1_i1	seq6594	Clip SP	Prophenoloxidase pathway	Lai and Aboobaker, 2017
67603_ENA_HAEX01067604_HAEX010676041_TSA:_Proasellus_grafi__contig_c58041_g1_i1	seq6595	Clip SP	Prophenoloxidase pathway	Lai and Aboobaker, 2017
68347_ENA_HAEX01068348_HAEX010683481_TSA:_Proasellus_grafi__contig_c58791_g1_i1	seq6596	Clip SP	Prophenoloxidase pathway	Lai and Aboobaker, 2017
75530_ENA_HAEX01075531_HAEX010755311_TSA:_Proasellus_grafi__contig_c66143_g1_i1	seq6597	Clip SP	Prophenoloxidase pathway	Lai and Aboobaker, 2017
78771_ENA_HAEX01078772_HAEX010787721_TSA:_Proasellus_grafi__contig_c69417_g1_i1	seq6598	Clip SP	Prophenoloxidase pathway	Lai and Aboobaker, 2017
84525_ENA_HAEX01084526_HAEX010845261_TSA:_Proasellus_grafi__contig_c75322_g1_i1	seq6599	Clip SP	Prophenoloxidase pathway	Lai and Aboobaker, 2017
84927_ENA_HAEX01084928_HAEX010849281_TSA:_Proasellus_grafi__contig_c75725_g1_i1	seq6600	Clip SP	Prophenoloxidase pathway	Lai and Aboobaker, 2017
86226_ENA_HAEX01086227_HAEX010862271_TSA:_Proasellus_grafi__contig_c77033_g1_i1	seq6601	Clip SP	Prophenoloxidase pathway	Lai and Aboobaker, 2017
11471_ENA_HAEY01011472_HAEY010114721_TSA:_Proasellus_granadensis__contig_comp24767_c0_seq1	seq6602	Clip SP	Prophenoloxidase pathway	Lai and Aboobaker, 2017
16623_ENA_HAEY01016624_HAEY010166241_TSA:_Proasellus_granadensis__contig_comp35708_c0_seq1	seq6603	Clip SP	Prophenoloxidase pathway	Lai and Aboobaker, 2017
24325_ENA_HAEY01024326_HAEY010243261_TSA:_Proasellus_granadensis__contig_comp48801_c0_seq1	seq6604	Clip SP	Prophenoloxidase pathway	Lai and Aboobaker, 2017
36008_ENA_HAEY01036009_HAEY010360091_TSA:_Proasellus_granadensis__contig_comp61113_c0_seq1	seq6605	Clip SP	Prophenoloxidase pathway	Lai and Aboobaker, 2017
36557_ENA_HAEY01036558_HAEY010365581_TSA:_Proasellus_granadensis__contig_comp61538_c0_seq1	seq6606	Clip SP	Prophenoloxidase pathway	Lai and Aboobaker, 2017
36700_ENA_HAEY01036701_HAEY010367011_TSA:_Proasellus_granadensis__contig_comp61662_c0_seq1	seq6607	Clip SP	Prophenoloxidase pathway	Lai and Aboobaker, 2017
43278_ENA_HAEY01043279_HAEY010432791_TSA:_Proasellus_granadensis__contig_comp66195_c0_seq1	seq6608	Clip SP	Prophenoloxidase pathway	Lai and Aboobaker, 2017
43564_ENA_HAEY01043565_HAEY010435651_TSA:_Proasellus_granadensis__contig_comp66363_c0_seq2	seq6609	Clip SP	Prophenoloxidase pathway	Lai and Aboobaker, 2017
44731_ENA_HAEY01044732_HAEY010447321_TSA:_Proasellus_granadensis__contig_comp67049_c0_seq1	seq6610	Clip SP	Prophenoloxidase pathway	Lai and Aboobaker, 2017
45811_ENA_HAEY01045812_HAEY010458121_TSA:_Proasellus_granadensis__contig_comp67665_c0_seq1	seq6611	Clip SP	Prophenoloxidase pathway	Lai and Aboobaker, 2017
47435_ENA_HAEY01047436_HAEY010474361_TSA:_Proasellus_granadensis__contig_comp68570_c0_seq1	seq6612	Clip SP	Prophenoloxidase pathway	Lai and Aboobaker, 2017
49627_ENA_HAEY01049628_HAEY010496281_TSA:_Proasellus_granadensis__contig_comp69614_c0_seq1	seq6613	Clip SP	Prophenoloxidase pathway	Lai and Aboobaker, 2017
49878_ENA_HAEY01049879_HAEY010498791_TSA:_Proasellus_granadensis__contig_comp69721_c0_seq4	seq6614	Clip SP	Prophenoloxidase pathway	Lai and Aboobaker, 2017
49884_ENA_HAEY01049885_HAEY010498851_TSA:_Proasellus_granadensis__contig_comp69725_c0_seq1	seq6615	Clip SP	Prophenoloxidase pathway	Lai and Aboobaker, 2017
51181_ENA_HAEY01051182_HAEY010511821_TSA:_Proasellus_granadensis__contig_comp70322_c0_seq1	seq6616	Clip SP	Prophenoloxidase pathway	Lai and Aboobaker, 2017
52354_ENA_HAEY01052355_HAEY010523551_TSA:_Proasellus_granadensis__contig_comp70767_c0_seq1	seq6617	Clip SP	Prophenoloxidase pathway	Lai and Aboobaker, 2017
54061_ENA_HAEY01054062_HAEY010540621_TSA:_Proasellus_granadensis__contig_comp71419_c0_seq1	seq6618	Clip SP	Prophenoloxidase pathway	Lai and Aboobaker, 2017
83272_ENA_HAEY01083273_HAEY010832731_TSA:_Proasellus_granadensis__contig_comp75716_c0_seq1	seq6619	Clip SP	Prophenoloxidase pathway	Lai and Aboobaker, 2017
83417_ENA_HAEY01083418_HAEY010834181_TSA:_Proasellus_granadensis__contig_comp76570_c0_seq1	seq6620	Clip SP	Prophenoloxidase pathway	Lai and Aboobaker, 2017
1715_ENA_HAEZ01001716_HAEZ010017161_TSA:_Proasellus_hercegovinensis__contig_comp2168_c0_seq1	seq6621	Clip SP	Prophenoloxidase pathway	Lai and Aboobaker, 2017
4917_ENA_HAEZ01004918_HAEZ010049181_TSA:_Proasellus_hercegovinensis__contig_comp7258_c0_seq1	seq6622	Clip SP	Prophenoloxidase pathway	Lai and Aboobaker, 2017
19934_ENA_HAEZ01019935_HAEZ010199351_TSA:_Proasellus_hercegovinensis__contig_comp51262_c0_seq1	seq6623	Clip SP	Prophenoloxidase pathway	Lai and Aboobaker, 2017
22364_ENA_HAEZ01022365_HAEZ010223651_TSA:_Proasellus_hercegovinensis__contig_comp58799_c0_seq1	seq6624	Clip SP	Prophenoloxidase pathway	Lai and Aboobaker, 2017
23047_ENA_HAEZ01023048_HAEZ010230481_TSA:_Proasellus_hercegovinensis__contig_comp60829_c0_seq1	seq6625	Clip SP	Prophenoloxidase pathway	Lai and Aboobaker, 2017
23999_ENA_HAEZ01024000_HAEZ010240001_TSA:_Proasellus_hercegovinensis__contig_comp62817_c0_seq1	seq6626	Clip SP	Prophenoloxidase pathway	Lai and Aboobaker, 2017
24134_ENA_HAEZ01024135_HAEZ010241351_TSA:_Proasellus_hercegovinensis__contig_comp63064_c0_seq1	seq6627	Clip SP	Prophenoloxidase pathway	Lai and Aboobaker, 2017
24236_ENA_HAEZ01024237_HAEZ010242371_TSA:_Proasellus_hercegovinensis__contig_comp63290_c0_seq1	seq6628	Clip SP	Prophenoloxidase pathway	Lai and Aboobaker, 2017
42770_ENA_HAEZ01042771_HAEZ010427711_TSA:_Proasellus_hercegovinensis__contig_comp82290_c0_seq2	seq6629	Clip SP	Prophenoloxidase pathway	Lai and Aboobaker, 2017
43578_ENA_HAEZ01043579_HAEZ010435791_TSA:_Proasellus_hercegovinensis__contig_comp82859_c0_seq4	seq6630	Clip SP	Prophenoloxidase pathway	Lai and Aboobaker, 2017
44991_ENA_HAEZ01044992_HAEZ010449921_TSA:_Proasellus_hercegovinensis__contig_comp83735_c0_seq1	seq6631	Clip SP	Prophenoloxidase pathway	Lai and Aboobaker, 2017
45306_ENA_HAEZ01045307_HAEZ010453071_TSA:_Proasellus_hercegovinensis__contig_comp83923_c0_seq1	seq6632	Clip SP	Prophenoloxidase pathway	Lai and Aboobaker, 2017
46082_ENA_HAEZ01046083_HAEZ010460831_TSA:_Proasellus_hercegovinensis__contig_comp84420_c0_seq1	seq6633	Clip SP	Prophenoloxidase pathway	Lai and Aboobaker, 2017
47800_ENA_HAEZ01047801_HAEZ010478011_TSA:_Proasellus_hercegovinensis__contig_comp85484_c2_seq2	seq6634	Clip SP	Prophenoloxidase pathway	Lai and Aboobaker, 2017
48789_ENA_HAEZ01048790_HAEZ010487901_TSA:_Proasellus_hercegovinensis__contig_comp86109_c0_seq1	seq6635	Clip SP	Prophenoloxidase pathway	Lai and Aboobaker, 2017
49086_ENA_HAEZ01049087_HAEZ010490871_TSA:_Proasellus_hercegovinensis__contig_comp86293_c0_seq1	seq6636	Clip SP	Prophenoloxidase pathway	Lai and Aboobaker, 2017
50007_ENA_HAEZ01050008_HAEZ010500081_TSA:_Proasellus_hercegovinensis__contig_comp86737_c0_seq2	seq6637	Clip SP	Prophenoloxidase pathway	Lai and Aboobaker, 2017
50388_ENA_HAEZ01050389_HAEZ010503891_TSA:_Proasellus_hercegovinensis__contig_comp86929_c0_seq1	seq6638	Clip SP	Prophenoloxidase pathway	Lai and Aboobaker, 2017
51873_ENA_HAEZ01051874_HAEZ010518741_TSA:_Proasellus_hercegovinensis__contig_comp87668_c0_seq1	seq6639	Clip SP	Prophenoloxidase pathway	Lai and Aboobaker, 2017
51925_ENA_HAEZ01051926_HAEZ010519261_TSA:_Proasellus_hercegovinensis__contig_comp87700_c0_seq1	seq6640	Clip SP	Prophenoloxidase pathway	Lai and Aboobaker, 2017
52803_ENA_HAEZ01052804_HAEZ010528041_TSA:_Proasellus_hercegovinensis__contig_comp88099_c0_seq1	seq6641	Clip SP	Prophenoloxidase pathway	Lai and Aboobaker, 2017
55283_ENA_HAEZ01055284_HAEZ010552841_TSA:_Proasellus_hercegovinensis__contig_comp89204_c0_seq2	seq6642	Clip SP	Prophenoloxidase pathway	Lai and Aboobaker, 2017
55770_ENA_HAEZ01055771_HAEZ010557711_TSA:_Proasellus_hercegovinensis__contig_comp89401_c0_seq1	seq6643	Clip SP	Prophenoloxidase pathway	Lai and Aboobaker, 2017
55985_ENA_HAEZ01055986_HAEZ010559861_TSA:_Proasellus_hercegovinensis__contig_comp89485_c0_seq1	seq6644	Clip SP	Prophenoloxidase pathway	Lai and Aboobaker, 2017
57442_ENA_HAEZ01057443_HAEZ010574431_TSA:_Proasellus_hercegovinensis__contig_comp89997_c0_seq1	seq6645	Clip SP	Prophenoloxidase pathway	Lai and Aboobaker, 2017
58991_ENA_HAEZ01058992_HAEZ010589921_TSA:_Proasellus_hercegovinensis__contig_comp90546_c0_seq1	seq6646	Clip SP	Prophenoloxidase pathway	Lai and Aboobaker, 2017
59928_ENA_HAEZ01059929_HAEZ010599291_TSA:_Proasellus_hercegovinensis__contig_comp90914_c0_seq1	seq6647	Clip SP	Prophenoloxidase pathway	Lai and Aboobaker, 2017
60725_ENA_HAEZ01060726_HAEZ010607261_TSA:_Proasellus_hercegovinensis__contig_comp91153_c0_seq1	seq6648	Clip SP	Prophenoloxidase pathway	Lai and Aboobaker, 2017
61911_ENA_HAEZ01061912_HAEZ010619121_TSA:_Proasellus_hercegovinensis__contig_comp91531_c0_seq1	seq6649	Clip SP	Prophenoloxidase pathway	Lai and Aboobaker, 2017
62454_ENA_HAEZ01062455_HAEZ010624551_TSA:_Proasellus_hercegovinensis__contig_comp91690_c0_seq1	seq6650	Clip SP	Prophenoloxidase pathway	Lai and Aboobaker, 2017
67095_ENA_HAEZ01067096_HAEZ010670961_TSA:_Proasellus_hercegovinensis__contig_comp92894_c0_seq1	seq6651	Clip SP	Prophenoloxidase pathway	Lai and Aboobaker, 2017
68204_ENA_HAEZ01068205_HAEZ010682051_TSA:_Proasellus_hercegovinensis__contig_comp93153_c0_seq1	seq6652	Clip SP	Prophenoloxidase pathway	Lai and Aboobaker, 2017
73527_ENA_HAEZ01073528_HAEZ010735281_TSA:_Proasellus_hercegovinensis__contig_comp94114_c0_seq1	seq6653	Clip SP	Prophenoloxidase pathway	Lai and Aboobaker, 2017
80224_ENA_HAEZ01080225_HAEZ010802251_TSA:_Proasellus_hercegovinensis__contig_comp95030_c0_seq1	seq6654	Clip SP	Prophenoloxidase pathway	Lai and Aboobaker, 2017
81583_ENA_HAEZ01081584_HAEZ010815841_TSA:_Proasellus_hercegovinensis__contig_comp95169_c0_seq1	seq6655	Clip SP	Prophenoloxidase pathway	Lai and Aboobaker, 2017
84570_ENA_HAEZ01084571_HAEZ010845711_TSA:_Proasellus_hercegovinensis__contig_comp95490_c0_seq1	seq6656	Clip SP	Prophenoloxidase pathway	Lai and Aboobaker, 2017
84869_ENA_HAEZ01084870_HAEZ010848701_TSA:_Proasellus_hercegovinensis__contig_comp95521_c0_seq13	seq6657	Clip SP	Prophenoloxidase pathway	Lai and Aboobaker, 2017
84872_ENA_HAEZ01084873_HAEZ010848731_TSA:_Proasellus_hercegovinensis__contig_comp95521_c0_seq16	seq6658	Clip SP	Prophenoloxidase pathway	Lai and Aboobaker, 2017
90409_ENA_HAEZ01090410_HAEZ010904101_TSA:_Proasellus_hercegovinensis__contig_comp96025_c0_seq1	seq6659	Clip SP	Prophenoloxidase pathway	Lai and Aboobaker, 2017
94262_ENA_HAEZ01094263_HAEZ010942631_TSA:_Proasellus_hercegovinensis__contig_comp96333_c0_seq1	seq6660	Clip SP	Prophenoloxidase pathway	Lai and Aboobaker, 2017
2725_ENA_HAFA01002726_HAFA010027261_TSA:_Proasellus_ibericus__contig_comp4767_c0_seq1	seq6661	Clip SP	Prophenoloxidase pathway	Lai and Aboobaker, 2017
8696_ENA_HAFA01008697_HAFA010086971_TSA:_Proasellus_ibericus__contig_comp18268_c0_seq1	seq6662	Clip SP	Prophenoloxidase pathway	Lai and Aboobaker, 2017
12049_ENA_HAFA01012050_HAFA010120501_TSA:_Proasellus_ibericus__contig_comp25665_c0_seq1	seq6663	Clip SP	Prophenoloxidase pathway	Lai and Aboobaker, 2017
12526_ENA_HAFA01012527_HAFA010125271_TSA:_Proasellus_ibericus__contig_comp26830_c0_seq1	seq6664	Clip SP	Prophenoloxidase pathway	Lai and Aboobaker, 2017
15633_ENA_HAFA01015634_HAFA010156341_TSA:_Proasellus_ibericus__contig_comp33015_c0_seq1	seq6665	Clip SP	Prophenoloxidase pathway	Lai and Aboobaker, 2017
19587_ENA_HAFA01019588_HAFA010195881_TSA:_Proasellus_ibericus__contig_comp40722_c0_seq1	seq6666	Clip SP	Prophenoloxidase pathway	Lai and Aboobaker, 2017
20760_ENA_HAFA01020761_HAFA010207611_TSA:_Proasellus_ibericus__contig_comp42895_c1_seq1	seq6667	Clip SP	Prophenoloxidase pathway	Lai and Aboobaker, 2017
20864_ENA_HAFA01020865_HAFA010208651_TSA:_Proasellus_ibericus__contig_comp43019_c0_seq1	seq6668	Clip SP	Prophenoloxidase pathway	Lai and Aboobaker, 2017
21088_ENA_HAFA01021089_HAFA010210891_TSA:_Proasellus_ibericus__contig_comp43328_c0_seq1	seq6669	Clip SP	Prophenoloxidase pathway	Lai and Aboobaker, 2017
21179_ENA_HAFA01021180_HAFA010211801_TSA:_Proasellus_ibericus__contig_comp43436_c0_seq1	seq6670	Clip SP	Prophenoloxidase pathway	Lai and Aboobaker, 2017
22623_ENA_HAFA01022624_HAFA010226241_TSA:_Proasellus_ibericus__contig_comp45407_c0_seq1	seq6671	Clip SP	Prophenoloxidase pathway	Lai and Aboobaker, 2017
23026_ENA_HAFA01023027_HAFA010230271_TSA:_Proasellus_ibericus__contig_comp45965_c0_seq1	seq6672	Clip SP	Prophenoloxidase pathway	Lai and Aboobaker, 2017
24493_ENA_HAFA01024494_HAFA010244941_TSA:_Proasellus_ibericus__contig_comp47683_c0_seq1	seq6673	Clip SP	Prophenoloxidase pathway	Lai and Aboobaker, 2017
25785_ENA_HAFA01025786_HAFA010257861_TSA:_Proasellus_ibericus__contig_comp49135_c0_seq2	seq6674	Clip SP	Prophenoloxidase pathway	Lai and Aboobaker, 2017
27734_ENA_HAFA01027735_HAFA010277351_TSA:_Proasellus_ibericus__contig_comp51205_c0_seq1	seq6675	Clip SP	Prophenoloxidase pathway	Lai and Aboobaker, 2017
30252_ENA_HAFA01030253_HAFA010302531_TSA:_Proasellus_ibericus__contig_comp54034_c0_seq1	seq6676	Clip SP	Prophenoloxidase pathway	Lai and Aboobaker, 2017
34291_ENA_HAFA01034292_HAFA010342921_TSA:_Proasellus_ibericus__contig_comp57821_c0_seq1	seq6677	Clip SP	Prophenoloxidase pathway	Lai and Aboobaker, 2017
34473_ENA_HAFA01034474_HAFA010344741_TSA:_Proasellus_ibericus__contig_comp57977_c0_seq1	seq6678	Clip SP	Prophenoloxidase pathway	Lai and Aboobaker, 2017
42786_ENA_HAFA01042787_HAFA010427871_TSA:_Proasellus_ibericus__contig_comp64089_c0_seq1	seq6679	Clip SP	Prophenoloxidase pathway	Lai and Aboobaker, 2017
43698_ENA_HAFA01043699_HAFA010436991_TSA:_Proasellus_ibericus__contig_comp64653_c1_seq2	seq6680	Clip SP	Prophenoloxidase pathway	Lai and Aboobaker, 2017
44397_ENA_HAFA01044398_HAFA010443981_TSA:_Proasellus_ibericus__contig_comp65080_c0_seq1	seq6681	Clip SP	Prophenoloxidase pathway	Lai and Aboobaker, 2017
45409_ENA_HAFA01045410_HAFA010454101_TSA:_Proasellus_ibericus__contig_comp65622_c0_seq1	seq6682	Clip SP	Prophenoloxidase pathway	Lai and Aboobaker, 2017
48548_ENA_HAFA01048549_HAFA010485491_TSA:_Proasellus_ibericus__contig_comp67261_c0_seq1	seq6683	Clip SP	Prophenoloxidase pathway	Lai and Aboobaker, 2017
49071_ENA_HAFA01049072_HAFA010490721_TSA:_Proasellus_ibericus__contig_comp67516_c0_seq1	seq6684	Clip SP	Prophenoloxidase pathway	Lai and Aboobaker, 2017
52059_ENA_HAFA01052060_HAFA010520601_TSA:_Proasellus_ibericus__contig_comp68934_c0_seq1	seq6685	Clip SP	Prophenoloxidase pathway	Lai and Aboobaker, 2017
56230_ENA_HAFA01056231_HAFA010562311_TSA:_Proasellus_ibericus__contig_comp70569_c0_seq1	seq6686	Clip SP	Prophenoloxidase pathway	Lai and Aboobaker, 2017
57191_ENA_HAFA01057192_HAFA010571921_TSA:_Proasellus_ibericus__contig_comp70895_c0_seq1	seq6687	Clip SP	Prophenoloxidase pathway	Lai and Aboobaker, 2017
57360_ENA_HAFA01057361_HAFA010573611_TSA:_Proasellus_ibericus__contig_comp70950_c0_seq5	seq6688	Clip SP	Prophenoloxidase pathway	Lai and Aboobaker, 2017
58834_ENA_HAFA01058835_HAFA010588351_TSA:_Proasellus_ibericus__contig_comp71396_c0_seq1	seq6689	Clip SP	Prophenoloxidase pathway	Lai and Aboobaker, 2017
59387_ENA_HAFA01059388_HAFA010593881_TSA:_Proasellus_ibericus__contig_comp71576_c1_seq1	seq6690	Clip SP	Prophenoloxidase pathway	Lai and Aboobaker, 2017
65788_ENA_HAFA01065789_HAFA010657891_TSA:_Proasellus_ibericus__contig_comp73104_c0_seq2	seq6691	Clip SP	Prophenoloxidase pathway	Lai and Aboobaker, 2017
66003_ENA_HAFA01066004_HAFA010660041_TSA:_Proasellus_ibericus__contig_comp73143_c0_seq2	seq6692	Clip SP	Prophenoloxidase pathway	Lai and Aboobaker, 2017
67148_ENA_HAFA01067149_HAFA010671491_TSA:_Proasellus_ibericus__contig_comp73335_c0_seq1	seq6693	Clip SP	Prophenoloxidase pathway	Lai and Aboobaker, 2017
68688_ENA_HAFA01068689_HAFA010686891_TSA:_Proasellus_ibericus__contig_comp73538_c1_seq1	seq6694	Clip SP	Prophenoloxidase pathway	Lai and Aboobaker, 2017
72509_ENA_HAFA01072510_HAFA010725101_TSA:_Proasellus_ibericus__contig_comp74009_c0_seq1	seq6695	Clip SP	Prophenoloxidase pathway	Lai and Aboobaker, 2017
78636_ENA_HAFA01078637_HAFA010786371_TSA:_Proasellus_ibericus__contig_comp74507_c0_seq1	seq6696	Clip SP	Prophenoloxidase pathway	Lai and Aboobaker, 2017
78663_ENA_HAFA01078664_HAFA010786641_TSA:_Proasellus_ibericus__contig_comp74672_c0_seq1	seq6697	Clip SP	Prophenoloxidase pathway	Lai and Aboobaker, 2017
78766_ENA_HAFA01078767_HAFA010787671_TSA:_Proasellus_ibericus__contig_comp75549_c0_seq1	seq6698	Clip SP	Prophenoloxidase pathway	Lai and Aboobaker, 2017
79233_ENA_HAFA01079234_HAFA010792341_TSA:_Proasellus_ibericus__contig_comp86996_c0_seq1	seq6699	Clip SP	Prophenoloxidase pathway	Lai and Aboobaker, 2017
80683_ENA_HAFA01080684_HAFA010806841_TSA:_Proasellus_ibericus__contig_comp146269_c0_seq1	seq6700	Clip SP	Prophenoloxidase pathway	Lai and Aboobaker, 2017
93730_ENA_HAFA01093731_HAFA010937311_TSA:_Proasellus_ibericus__contig_comp347448_c0_seq1	seq6701	Clip SP	Prophenoloxidase pathway	Lai and Aboobaker, 2017
2868_ENA_HAFB01002869_HAFB010028691_TSA:_Proasellus_jaloniacus__contig_comp7432_c0_seq1	seq6702	Clip SP	Prophenoloxidase pathway	Lai and Aboobaker, 2017
3338_ENA_HAFB01003339_HAFB010033391_TSA:_Proasellus_jaloniacus__contig_comp8303_c0_seq1	seq6703	Clip SP	Prophenoloxidase pathway	Lai and Aboobaker, 2017
3450_ENA_HAFB01003451_HAFB010034511_TSA:_Proasellus_jaloniacus__contig_comp8540_c0_seq1	seq6704	Clip SP	Prophenoloxidase pathway	Lai and Aboobaker, 2017
4817_ENA_HAFB01004818_HAFB010048181_TSA:_Proasellus_jaloniacus__contig_comp10997_c0_seq1	seq6705	Clip SP	Prophenoloxidase pathway	Lai and Aboobaker, 2017
5502_ENA_HAFB01005503_HAFB010055031_TSA:_Proasellus_jaloniacus__contig_comp12335_c0_seq1	seq6706	Clip SP	Prophenoloxidase pathway	Lai and Aboobaker, 2017
5526_ENA_HAFB01005527_HAFB010055271_TSA:_Proasellus_jaloniacus__contig_comp12393_c0_seq1	seq6707	Clip SP	Prophenoloxidase pathway	Lai and Aboobaker, 2017
5592_ENA_HAFB01005593_HAFB010055931_TSA:_Proasellus_jaloniacus__contig_comp12577_c0_seq1	seq6708	Clip SP	Prophenoloxidase pathway	Lai and Aboobaker, 2017
5824_pjal_ENA_HAFB01005825_HAFB010058251_TSA:_Proasellus_jaloniacus__contig_comp12901_c0_seq1	seq6709	Clip SP	Prophenoloxidase pathway	Lai and Aboobaker, 2017
6864_ENA_HAFB01006865_HAFB010068651_TSA:_Proasellus_jaloniacus__contig_comp14751_c0_seq1	seq6710	Clip SP	Prophenoloxidase pathway	Lai and Aboobaker, 2017
7151_ENA_HAFB01007152_HAFB010071521_TSA:_Proasellus_jaloniacus__contig_comp15275_c0_seq1	seq6711	Clip SP	Prophenoloxidase pathway	Lai and Aboobaker, 2017
8200_ENA_HAFB01008201_HAFB010082011_TSA:_Proasellus_jaloniacus__contig_comp17325_c0_seq1	seq6712	Clip SP	Prophenoloxidase pathway	Lai and Aboobaker, 2017
9731_ENA_HAFB01009732_HAFB010097321_TSA:_Proasellus_jaloniacus__contig_comp20456_c0_seq1	seq6713	Clip SP	Prophenoloxidase pathway	Lai and Aboobaker, 2017
10369_ENA_HAFB01010370_HAFB010103701_TSA:_Proasellus_jaloniacus__contig_comp21677_c0_seq1	seq6714	Clip SP	Prophenoloxidase pathway	Lai and Aboobaker, 2017
11771_ENA_HAFB01011772_HAFB010117721_TSA:_Proasellus_jaloniacus__contig_comp24369_c0_seq1	seq6715	Clip SP	Prophenoloxidase pathway	Lai and Aboobaker, 2017
12756_pjal_ENA_HAFB01012757_HAFB010127571_TSA:_Proasellus_jaloniacus__contig_comp25741_c0_seq1	seq6716	Clip SP	Prophenoloxidase pathway	Lai and Aboobaker, 2017
13946_ENA_HAFB01013947_HAFB010139471_TSA:_Proasellus_jaloniacus__contig_comp27185_c0_seq1	seq6717	Clip SP	Prophenoloxidase pathway	Lai and Aboobaker, 2017
14741_ENA_HAFB01014742_HAFB010147421_TSA:_Proasellus_jaloniacus__contig_comp28102_c0_seq1	seq6718	Clip SP	Prophenoloxidase pathway	Lai and Aboobaker, 2017
14840_ENA_HAFB01014841_HAFB010148411_TSA:_Proasellus_jaloniacus__contig_comp28197_c0_seq1	seq6719	Clip SP	Prophenoloxidase pathway	Lai and Aboobaker, 2017
15105_ENA_HAFB01015106_HAFB010151061_TSA:_Proasellus_jaloniacus__contig_comp28499_c0_seq1	seq6720	Clip SP	Prophenoloxidase pathway	Lai and Aboobaker, 2017
15976_ENA_HAFB01015977_HAFB010159771_TSA:_Proasellus_jaloniacus__contig_comp29432_c0_seq1	seq6721	Clip SP	Prophenoloxidase pathway	Lai and Aboobaker, 2017
16276_ENA_HAFB01016277_HAFB010162771_TSA:_Proasellus_jaloniacus__contig_comp29779_c0_seq1	seq6722	Clip SP	Prophenoloxidase pathway	Lai and Aboobaker, 2017
18450_ENA_HAFB01018451_HAFB010184511_TSA:_Proasellus_jaloniacus__contig_comp32160_c0_seq1	seq6723	Clip SP	Prophenoloxidase pathway	Lai and Aboobaker, 2017
18985_ENA_HAFB01018986_HAFB010189861_TSA:_Proasellus_jaloniacus__contig_comp32608_c0_seq1	seq6724	Clip SP	Prophenoloxidase pathway	Lai and Aboobaker, 2017
19439_ENA_HAFB01019440_HAFB010194401_TSA:_Proasellus_jaloniacus__contig_comp32958_c0_seq1	seq6725	Clip SP	Prophenoloxidase pathway	Lai and Aboobaker, 2017
20011_ENA_HAFB01020012_HAFB010200121_TSA:_Proasellus_jaloniacus__contig_comp33407_c0_seq2	seq6726	Clip SP	Prophenoloxidase pathway	Lai and Aboobaker, 2017
20102_ENA_HAFB01020103_HAFB010201031_TSA:_Proasellus_jaloniacus__contig_comp33480_c0_seq1	seq6727	Clip SP	Prophenoloxidase pathway	Lai and Aboobaker, 2017
20195_ENA_HAFB01020196_HAFB010201961_TSA:_Proasellus_jaloniacus__contig_comp33554_c0_seq1	seq6728	Clip SP	Prophenoloxidase pathway	Lai and Aboobaker, 2017
21603_ENA_HAFB01021604_HAFB010216041_TSA:_Proasellus_jaloniacus__contig_comp34732_c0_seq2	seq6729	Clip SP	Prophenoloxidase pathway	Lai and Aboobaker, 2017
22077_ENA_HAFB01022078_HAFB010220781_TSA:_Proasellus_jaloniacus__contig_comp35117_c0_seq1	seq6730	Clip SP	Prophenoloxidase pathway	Lai and Aboobaker, 2017
22694_ENA_HAFB01022695_HAFB010226951_TSA:_Proasellus_jaloniacus__contig_comp35525_c0_seq1	seq6731	Clip SP	Prophenoloxidase pathway	Lai and Aboobaker, 2017
23077_ENA_HAFB01023078_HAFB010230781_TSA:_Proasellus_jaloniacus__contig_comp35771_c0_seq1	seq6732	Clip SP	Prophenoloxidase pathway	Lai and Aboobaker, 2017
24229_ENA_HAFB01024230_HAFB010242301_TSA:_Proasellus_jaloniacus__contig_comp36511_c0_seq1	seq6733	Clip SP	Prophenoloxidase pathway	Lai and Aboobaker, 2017
25682_ENA_HAFB01025683_HAFB010256831_TSA:_Proasellus_jaloniacus__contig_comp37384_c0_seq1	seq6734	Clip SP	Prophenoloxidase pathway	Lai and Aboobaker, 2017
25682_ENA_HAFB01025683_HAFB010256831_TSA:_Proasellus_jaloniacus__contig_comp37384_c0_seq1	seq6735	Clip SP	Prophenoloxidase pathway	Lai and Aboobaker, 2017
27212_ENA_HAFB01027213_HAFB010272131_TSA:_Proasellus_jaloniacus__contig_comp38167_c0_seq1	seq6736	Clip SP	Prophenoloxidase pathway	Lai and Aboobaker, 2017
27772_ENA_HAFB01027773_HAFB010277731_TSA:_Proasellus_jaloniacus__contig_comp38450_c0_seq6	seq6737	Clip SP	Prophenoloxidase pathway	Lai and Aboobaker, 2017
27838_pjal_ENA_HAFB01027839_HAFB010278391_TSA:_Proasellus_jaloniacus__contig_comp38484_c0_seq1	seq6738	Clip SP	Prophenoloxidase pathway	Lai and Aboobaker, 2017
28887_ENA_HAFB01028888_HAFB010288881_TSA:_Proasellus_jaloniacus__contig_comp38991_c0_seq2	seq6739	Clip SP	Prophenoloxidase pathway	Lai and Aboobaker, 2017
29348_ENA_HAFB01029349_HAFB010293491_TSA:_Proasellus_jaloniacus__contig_comp39181_c0_seq1	seq6740	Clip SP	Prophenoloxidase pathway	Lai and Aboobaker, 2017
29607_ENA_HAFB01029608_HAFB010296081_TSA:_Proasellus_jaloniacus__contig_comp39289_c0_seq3	seq6741	Clip SP	Prophenoloxidase pathway	Lai and Aboobaker, 2017
29766_ENA_HAFB01029767_HAFB010297671_TSA:_Proasellus_jaloniacus__contig_comp39364_c0_seq2	seq6742	Clip SP	Prophenoloxidase pathway	Lai and Aboobaker, 2017
29932_ENA_HAFB01029933_HAFB010299331_TSA:_Proasellus_jaloniacus__contig_comp39436_c0_seq1	seq6743	Clip SP	Prophenoloxidase pathway	Lai and Aboobaker, 2017
30183_ENA_HAFB01030184_HAFB010301841_TSA:_Proasellus_jaloniacus__contig_comp39510_c0_seq2	seq6744	Clip SP	Prophenoloxidase pathway	Lai and Aboobaker, 2017
31067_ENA_HAFB01031068_HAFB010310681_TSA:_Proasellus_jaloniacus__contig_comp39830_c0_seq2	seq6745	Clip SP	Prophenoloxidase pathway	Lai and Aboobaker, 2017
34721_ENA_HAFB01034722_HAFB010347221_TSA:_Proasellus_jaloniacus__contig_comp40813_c0_seq1	seq6746	Clip SP	Prophenoloxidase pathway	Lai and Aboobaker, 2017
35606_ENA_HAFB01035607_HAFB010356071_TSA:_Proasellus_jaloniacus__contig_comp41004_c0_seq1	seq6747	Clip SP	Prophenoloxidase pathway	Lai and Aboobaker, 2017
38377_ENA_HAFB01038378_HAFB010383781_TSA:_Proasellus_jaloniacus__contig_comp41359_c0_seq7	seq6748	Clip SP	Prophenoloxidase pathway	Lai and Aboobaker, 2017
43883_ENA_HAFB01043884_HAFB010438841_TSA:_Proasellus_jaloniacus__contig_comp41812_c0_seq1	seq6749	Clip SP	Prophenoloxidase pathway	Lai and Aboobaker, 2017
43898_ENA_HAFB01043899_HAFB010438991_TSA:_Proasellus_jaloniacus__contig_comp41837_c0_seq1	seq6750	Clip SP	Prophenoloxidase pathway	Lai and Aboobaker, 2017
43999_ENA_HAFB01044000_HAFB010440001_TSA:_Proasellus_jaloniacus__contig_comp42058_c0_seq1	seq6751	Clip SP	Prophenoloxidase pathway	Lai and Aboobaker, 2017
44606_ENA_HAFB01044607_HAFB010446071_TSA:_Proasellus_jaloniacus__contig_comp48477_c0_seq1	seq6752	Clip SP	Prophenoloxidase pathway	Lai and Aboobaker, 2017
45136_ENA_HAFB01045137_HAFB010451371_TSA:_Proasellus_jaloniacus__contig_comp75840_c0_seq1	seq6753	Clip SP	Prophenoloxidase pathway	Lai and Aboobaker, 2017
45211_ENA_HAFB01045212_HAFB010452121_TSA:_Proasellus_jaloniacus__contig_comp78862_c0_seq1	seq6754	Clip SP	Prophenoloxidase pathway	Lai and Aboobaker, 2017
46134_ENA_HAFB01046135_HAFB010461351_TSA:_Proasellus_jaloniacus__contig_comp109657_c0_seq1	seq6755	Clip SP	Prophenoloxidase pathway	Lai and Aboobaker, 2017
46250_ENA_HAFB01046251_HAFB010462511_TSA:_Proasellus_jaloniacus__contig_comp112557_c0_seq1	seq6756	Clip SP	Prophenoloxidase pathway	Lai and Aboobaker, 2017
49308_ENA_HAFB01049309_HAFB010493091_TSA:_Proasellus_jaloniacus__contig_comp173545_c0_seq1	seq6757	Clip SP	Prophenoloxidase pathway	Lai and Aboobaker, 2017
49489_ENA_HAFB01049490_HAFB010494901_TSA:_Proasellus_jaloniacus__contig_comp176505_c0_seq1	seq6758	Clip SP	Prophenoloxidase pathway	Lai and Aboobaker, 2017
50201_ENA_HAFB01050202_HAFB010502021_TSA:_Proasellus_jaloniacus__contig_comp188083_c0_seq1	seq6759	Clip SP	Prophenoloxidase pathway	Lai and Aboobaker, 2017
50394_ENA_HAFB01050395_HAFB010503951_TSA:_Proasellus_jaloniacus__contig_comp190491_c0_seq1	seq6760	Clip SP	Prophenoloxidase pathway	Lai and Aboobaker, 2017
52450_ENA_HAFB01052451_HAFB010524511_TSA:_Proasellus_jaloniacus__contig_comp220693_c0_seq1	seq6761	Clip SP	Prophenoloxidase pathway	Lai and Aboobaker, 2017
57697_ENA_HAFB01057698_HAFB010576981_TSA:_Proasellus_jaloniacus__contig_comp291310_c0_seq1	seq6762	Clip SP	Prophenoloxidase pathway	Lai and Aboobaker, 2017
86566_ENA_HAFB01086567_HAFB010865671_TSA:_Proasellus_jaloniacus__contig_comp719859_c0_seq1	seq6763	Clip SP	Prophenoloxidase pathway	Lai and Aboobaker, 2017
12465_ENA_HAFC01012466_HAFC010124661_TSA:_Proasellus_karamani__contig_comp22457_c0_seq1	seq6764	Clip SP	Prophenoloxidase pathway	Lai and Aboobaker, 2017
16269_ENA_HAFC01016270_HAFC010162701_TSA:_Proasellus_karamani__contig_comp29020_c0_seq1	seq6765	Clip SP	Prophenoloxidase pathway	Lai and Aboobaker, 2017
16702_ENA_HAFC01016703_HAFC010167031_TSA:_Proasellus_karamani__contig_comp30057_c0_seq1	seq6766	Clip SP	Prophenoloxidase pathway	Lai and Aboobaker, 2017
17925_ENA_HAFC01017926_HAFC010179261_TSA:_Proasellus_karamani__contig_comp32921_c0_seq1	seq6767	Clip SP	Prophenoloxidase pathway	Lai and Aboobaker, 2017
27360_ENA_HAFC01027361_HAFC010273611_TSA:_Proasellus_karamani__contig_comp47458_c0_seq2	seq6768	Clip SP	Prophenoloxidase pathway	Lai and Aboobaker, 2017
29882_ENA_HAFC01029883_HAFC010298831_TSA:_Proasellus_karamani__contig_comp50232_c0_seq1	seq6769	Clip SP	Prophenoloxidase pathway	Lai and Aboobaker, 2017
30227_ENA_HAFC01030228_HAFC010302281_TSA:_Proasellus_karamani__contig_comp50571_c0_seq1	seq6770	Clip SP	Prophenoloxidase pathway	Lai and Aboobaker, 2017
34545_ENA_HAFC01034546_HAFC010345461_TSA:_Proasellus_karamani__contig_comp54858_c0_seq1	seq6771	Clip SP	Prophenoloxidase pathway	Lai and Aboobaker, 2017
37158_ENA_HAFC01037159_HAFC010371591_TSA:_Proasellus_karamani__contig_comp57227_c0_seq1	seq6772	Clip SP	Prophenoloxidase pathway	Lai and Aboobaker, 2017
38605_ENA_HAFC01038606_HAFC010386061_TSA:_Proasellus_karamani__contig_comp58574_c0_seq1	seq6773	Clip SP	Prophenoloxidase pathway	Lai and Aboobaker, 2017
40625_ENA_HAFC01040626_HAFC010406261_TSA:_Proasellus_karamani__contig_comp60467_c1_seq1	seq6774	Clip SP	Prophenoloxidase pathway	Lai and Aboobaker, 2017
42040_ENA_HAFC01042041_HAFC010420411_TSA:_Proasellus_karamani__contig_comp61769_c1_seq1	seq6775	Clip SP	Prophenoloxidase pathway	Lai and Aboobaker, 2017
44109_ENA_HAFC01044110_HAFC010441101_TSA:_Proasellus_karamani__contig_comp63364_c0_seq1	seq6776	Clip SP	Prophenoloxidase pathway	Lai and Aboobaker, 2017
44893_ENA_HAFC01044894_HAFC010448941_TSA:_Proasellus_karamani__contig_comp63957_c0_seq1	seq6777	Clip SP	Prophenoloxidase pathway	Lai and Aboobaker, 2017
44894_ENA_HAFC01044895_HAFC010448951_TSA:_Proasellus_karamani__contig_comp63957_c0_seq2	seq6778	Clip SP	Prophenoloxidase pathway	Lai and Aboobaker, 2017
45012_ENA_HAFC01045013_HAFC010450131_TSA:_Proasellus_karamani__contig_comp64042_c0_seq1	seq6779	Clip SP	Prophenoloxidase pathway	Lai and Aboobaker, 2017
46368_ENA_HAFC01046369_HAFC010463691_TSA:_Proasellus_karamani__contig_comp65010_c0_seq2	seq6780	Clip SP	Prophenoloxidase pathway	Lai and Aboobaker, 2017
49158_ENA_HAFC01049159_HAFC010491591_TSA:_Proasellus_karamani__contig_comp67121_c0_seq1	seq6781	Clip SP	Prophenoloxidase pathway	Lai and Aboobaker, 2017
49514_ENA_HAFC01049515_HAFC010495151_TSA:_Proasellus_karamani__contig_comp67378_c0_seq1	seq6782	Clip SP	Prophenoloxidase pathway	Lai and Aboobaker, 2017
50019_ENA_HAFC01050020_HAFC010500201_TSA:_Proasellus_karamani__contig_comp67731_c0_seq1	seq6783	Clip SP	Prophenoloxidase pathway	Lai and Aboobaker, 2017
55000_ENA_HAFC01055001_HAFC010550011_TSA:_Proasellus_karamani__contig_comp70794_c0_seq1	seq6784	Clip SP	Prophenoloxidase pathway	Lai and Aboobaker, 2017
57394_ENA_HAFC01057395_HAFC010573951_TSA:_Proasellus_karamani__contig_comp72150_c0_seq1	seq6785	Clip SP	Prophenoloxidase pathway	Lai and Aboobaker, 2017
57662_ENA_HAFC01057663_HAFC010576631_TSA:_Proasellus_karamani__contig_comp72318_c0_seq2	seq6786	Clip SP	Prophenoloxidase pathway	Lai and Aboobaker, 2017
57768_ENA_HAFC01057769_HAFC010577691_TSA:_Proasellus_karamani__contig_comp72368_c1_seq1	seq6787	Clip SP	Prophenoloxidase pathway	Lai and Aboobaker, 2017
58404_ENA_HAFC01058405_HAFC010584051_TSA:_Proasellus_karamani__contig_comp72701_c1_seq1	seq6788	Clip SP	Prophenoloxidase pathway	Lai and Aboobaker, 2017
59310_ENA_HAFC01059311_HAFC010593111_TSA:_Proasellus_karamani__contig_comp73153_c0_seq1	seq6789	Clip SP	Prophenoloxidase pathway	Lai and Aboobaker, 2017
59895_ENA_HAFC01059896_HAFC010598961_TSA:_Proasellus_karamani__contig_comp73464_c0_seq1	seq6790	Clip SP	Prophenoloxidase pathway	Lai and Aboobaker, 2017
61414_ENA_HAFC01061415_HAFC010614151_TSA:_Proasellus_karamani__contig_comp74223_c0_seq2	seq6791	Clip SP	Prophenoloxidase pathway	Lai and Aboobaker, 2017
61646_ENA_HAFC01061647_HAFC010616471_TSA:_Proasellus_karamani__contig_comp74326_c1_seq1	seq6792	Clip SP	Prophenoloxidase pathway	Lai and Aboobaker, 2017
62230_ENA_HAFC01062231_HAFC010622311_TSA:_Proasellus_karamani__contig_comp74595_c0_seq1	seq6793	Clip SP	Prophenoloxidase pathway	Lai and Aboobaker, 2017
62252_ENA_HAFC01062253_HAFC010622531_TSA:_Proasellus_karamani__contig_comp74608_c0_seq1	seq6794	Clip SP	Prophenoloxidase pathway	Lai and Aboobaker, 2017
63775_ENA_HAFC01063776_HAFC010637761_TSA:_Proasellus_karamani__contig_comp75268_c0_seq1	seq6795	Clip SP	Prophenoloxidase pathway	Lai and Aboobaker, 2017
64062_ENA_HAFC01064063_HAFC010640631_TSA:_Proasellus_karamani__contig_comp75395_c0_seq1	seq6796	Clip SP	Prophenoloxidase pathway	Lai and Aboobaker, 2017
64185_ENA_HAFC01064186_HAFC010641861_TSA:_Proasellus_karamani__contig_comp75441_c0_seq1	seq6797	Clip SP	Prophenoloxidase pathway	Lai and Aboobaker, 2017
64743_ENA_HAFC01064744_HAFC010647441_TSA:_Proasellus_karamani__contig_comp75672_c0_seq1	seq6798	Clip SP	Prophenoloxidase pathway	Lai and Aboobaker, 2017
66393_ENA_HAFC01066394_HAFC010663941_TSA:_Proasellus_karamani__contig_comp76345_c0_seq1	seq6799	Clip SP	Prophenoloxidase pathway	Lai and Aboobaker, 2017
66916_ENA_HAFC01066917_HAFC010669171_TSA:_Proasellus_karamani__contig_comp76540_c0_seq1	seq6800	Clip SP	Prophenoloxidase pathway	Lai and Aboobaker, 2017
67840_ENA_HAFC01067841_HAFC010678411_TSA:_Proasellus_karamani__contig_comp76855_c0_seq1	seq6801	Clip SP	Prophenoloxidase pathway	Lai and Aboobaker, 2017
68066_ENA_HAFC01068067_HAFC010680671_TSA:_Proasellus_karamani__contig_comp76937_c0_seq1	seq6802	Clip SP	Prophenoloxidase pathway	Lai and Aboobaker, 2017
69199_ENA_HAFC01069200_HAFC010692001_TSA:_Proasellus_karamani__contig_comp77332_c0_seq1	seq6803	Clip SP	Prophenoloxidase pathway	Lai and Aboobaker, 2017
69648_ENA_HAFC01069649_HAFC010696491_TSA:_Proasellus_karamani__contig_comp77478_c0_seq1	seq6804	Clip SP	Prophenoloxidase pathway	Lai and Aboobaker, 2017
70009_ENA_HAFC01070010_HAFC010700101_TSA:_Proasellus_karamani__contig_comp77603_c0_seq1	seq6805	Clip SP	Prophenoloxidase pathway	Lai and Aboobaker, 2017
70321_ENA_HAFC01070322_HAFC010703221_TSA:_Proasellus_karamani__contig_comp77687_c0_seq2	seq6806	Clip SP	Prophenoloxidase pathway	Lai and Aboobaker, 2017
70900_ENA_HAFC01070901_HAFC010709011_TSA:_Proasellus_karamani__contig_comp77869_c0_seq1	seq6807	Clip SP	Prophenoloxidase pathway	Lai and Aboobaker, 2017
71299_ENA_HAFC01071300_HAFC010713001_TSA:_Proasellus_karamani__contig_comp77987_c0_seq1	seq6808	Clip SP	Prophenoloxidase pathway	Lai and Aboobaker, 2017
75815_ENA_HAFC01075816_HAFC010758161_TSA:_Proasellus_karamani__contig_comp79187_c0_seq3	seq6809	Clip SP	Prophenoloxidase pathway	Lai and Aboobaker, 2017
76180_ENA_HAFC01076181_HAFC010761811_TSA:_Proasellus_karamani__contig_comp79276_c0_seq1	seq6810	Clip SP	Prophenoloxidase pathway	Lai and Aboobaker, 2017
76307_ENA_HAFC01076308_HAFC010763081_TSA:_Proasellus_karamani__contig_comp79308_c0_seq1	seq6811	Clip SP	Prophenoloxidase pathway	Lai and Aboobaker, 2017
77579_ENA_HAFC01077580_HAFC010775801_TSA:_Proasellus_karamani__contig_comp79585_c0_seq1	seq6812	Clip SP	Prophenoloxidase pathway	Lai and Aboobaker, 2017
78116_ENA_HAFC01078117_HAFC010781171_TSA:_Proasellus_karamani__contig_comp79674_c0_seq3	seq6813	Clip SP	Prophenoloxidase pathway	Lai and Aboobaker, 2017
78637_ENA_HAFC01078638_HAFC010786381_TSA:_Proasellus_karamani__contig_comp79794_c0_seq2	seq6814	Clip SP	Prophenoloxidase pathway	Lai and Aboobaker, 2017
81367_ENA_HAFC01081368_HAFC010813681_TSA:_Proasellus_karamani__contig_comp80238_c0_seq3	seq6815	Clip SP	Prophenoloxidase pathway	Lai and Aboobaker, 2017
82515_ENA_HAFC01082516_HAFC010825161_TSA:_Proasellus_karamani__contig_comp80394_c0_seq1	seq6816	Clip SP	Prophenoloxidase pathway	Lai and Aboobaker, 2017
83223_ENA_HAFC01083224_HAFC010832241_TSA:_Proasellus_karamani__contig_comp80492_c0_seq1	seq6817	Clip SP	Prophenoloxidase pathway	Lai and Aboobaker, 2017
87576_ENA_HAFC01087577_HAFC010875771_TSA:_Proasellus_karamani__contig_comp80965_c0_seq1	seq6818	Clip SP	Prophenoloxidase pathway	Lai and Aboobaker, 2017
87848_ENA_HAFC01087849_HAFC010878491_TSA:_Proasellus_karamani__contig_comp80986_c0_seq1	seq6819	Clip SP	Prophenoloxidase pathway	Lai and Aboobaker, 2017
87864_ENA_HAFC01087865_HAFC010878651_TSA:_Proasellus_karamani__contig_comp80986_c0_seq17	seq6820	Clip SP	Prophenoloxidase pathway	Lai and Aboobaker, 2017
91744_ENA_HAFC01091745_HAFC010917451_TSA:_Proasellus_karamani__contig_comp82722_c0_seq1	seq6821	Clip SP	Prophenoloxidase pathway	Lai and Aboobaker, 2017
91836_ENA_HAFC01091837_HAFC010918371_TSA:_Proasellus_karamani__contig_comp88153_c0_seq1	seq6822	Clip SP	Prophenoloxidase pathway	Lai and Aboobaker, 2017
94702_ENA_HAFC01094703_HAFC010947031_TSA:_Proasellus_karamani__contig_comp265030_c0_seq1	seq6823	Clip SP	Prophenoloxidase pathway	Lai and Aboobaker, 2017
95686_ENA_HAFC01095687_HAFC010956871_TSA:_Proasellus_karamani__contig_comp290952_c0_seq1	seq6824	Clip SP	Prophenoloxidase pathway	Lai and Aboobaker, 2017
552_ENA_HAFD01000553_HAFD010005531_TSA:_Proasellus_margalefi__contig_comp781_c0_seq1	seq6825	Clip SP	Prophenoloxidase pathway	Lai and Aboobaker, 2017
11673_ENA_HAFD01011674_HAFD010116741_TSA:_Proasellus_margalefi__contig_comp23965_c0_seq1	seq6826	Clip SP	Prophenoloxidase pathway	Lai and Aboobaker, 2017
15092_ENA_HAFD01015093_HAFD010150931_TSA:_Proasellus_margalefi__contig_comp30902_c0_seq1	seq6827	Clip SP	Prophenoloxidase pathway	Lai and Aboobaker, 2017
15619_ENA_HAFD01015620_HAFD010156201_TSA:_Proasellus_margalefi__contig_comp31563_c0_seq1	seq6828	Clip SP	Prophenoloxidase pathway	Lai and Aboobaker, 2017
17303_ENA_HAFD01017304_HAFD010173041_TSA:_Proasellus_margalefi__contig_comp33519_c0_seq1	seq6829	Clip SP	Prophenoloxidase pathway	Lai and Aboobaker, 2017
17459_ENA_HAFD01017460_HAFD010174601_TSA:_Proasellus_margalefi__contig_comp33728_c0_seq2	seq6830	Clip SP	Prophenoloxidase pathway	Lai and Aboobaker, 2017
21207_ENA_HAFD01021208_HAFD010212081_TSA:_Proasellus_margalefi__contig_comp37656_c0_seq3	seq6831	Clip SP	Prophenoloxidase pathway	Lai and Aboobaker, 2017
24307_ENA_HAFD01024308_HAFD010243081_TSA:_Proasellus_margalefi__contig_comp40770_c1_seq1	seq6832	Clip SP	Prophenoloxidase pathway	Lai and Aboobaker, 2017
27586_ENA_HAFD01027587_HAFD010275871_TSA:_Proasellus_margalefi__contig_comp43226_c0_seq1	seq6833	Clip SP	Prophenoloxidase pathway	Lai and Aboobaker, 2017
29001_ENA_HAFD01029002_HAFD010290021_TSA:_Proasellus_margalefi__contig_comp44227_c0_seq2	seq6834	Clip SP	Prophenoloxidase pathway	Lai and Aboobaker, 2017
31064_ENA_HAFD01031065_HAFD010310651_TSA:_Proasellus_margalefi__contig_comp45550_c0_seq1	seq6835	Clip SP	Prophenoloxidase pathway	Lai and Aboobaker, 2017
31543_ENA_HAFD01031544_HAFD010315441_TSA:_Proasellus_margalefi__contig_comp45821_c0_seq2	seq6836	Clip SP	Prophenoloxidase pathway	Lai and Aboobaker, 2017
34757_ENA_HAFD01034758_HAFD010347581_TSA:_Proasellus_margalefi__contig_comp47585_c0_seq2	seq6837	Clip SP	Prophenoloxidase pathway	Lai and Aboobaker, 2017
35367_pmar_ENA_HAFD01035368_HAFD010353681_TSA:_Proasellus_margalefi__contig_comp47876_c0_seq1	seq6838	Clip SP	Prophenoloxidase pathway	Lai and Aboobaker, 2017
41902_ENA_HAFD01041903_HAFD010419031_TSA:_Proasellus_margalefi__contig_comp50367_c0_seq3	seq6839	Clip SP	Prophenoloxidase pathway	Lai and Aboobaker, 2017
47717_ENA_HAFD01047718_HAFD010477181_TSA:_Proasellus_margalefi__contig_comp51649_c3_seq6	seq6840	Clip SP	Prophenoloxidase pathway	Lai and Aboobaker, 2017
66487_ENA_HAFD01066488_HAFD010664881_TSA:_Proasellus_margalefi__contig_comp54362_c0_seq1	seq6841	Clip SP	Prophenoloxidase pathway	Lai and Aboobaker, 2017
66674_ENA_HAFD01066675_HAFD010666751_TSA:_Proasellus_margalefi__contig_comp56154_c0_seq1	seq6842	Clip SP	Prophenoloxidase pathway	Lai and Aboobaker, 2017
67060_ENA_HAFD01067061_HAFD010670611_TSA:_Proasellus_margalefi__contig_comp63179_c0_seq1	seq6843	Clip SP	Prophenoloxidase pathway	Lai and Aboobaker, 2017
67449_ENA_HAFD01067450_HAFD010674501_TSA:_Proasellus_margalefi__contig_comp74796_c0_seq1	seq6844	Clip SP	Prophenoloxidase pathway	Lai and Aboobaker, 2017
68323_ENA_HAFD01068324_HAFD010683241_TSA:_Proasellus_margalefi__contig_comp101573_c0_seq1	seq6845	Clip SP	Prophenoloxidase pathway	Lai and Aboobaker, 2017
79475_ENA_HAFD01079476_HAFD010794761_TSA:_Proasellus_margalefi__contig_comp320588_c0_seq1	seq6846	Clip SP	Prophenoloxidase pathway	Lai and Aboobaker, 2017
81631_ENA_HAFD01081632_HAFD010816321_TSA:_Proasellus_margalefi__contig_comp367316_c0_seq1	seq6847	Clip SP	Prophenoloxidase pathway	Lai and Aboobaker, 2017
86664_ENA_HAFD01086665_HAFD010866651_TSA:_Proasellus_margalefi__contig_comp499171_c0_seq1	seq6848	Clip SP	Prophenoloxidase pathway	Lai and Aboobaker, 2017
11658_ENA_HAFE01011659_HAFE010116591_TSA:_Proasellus_meridianus__contig_comp22650_c0_seq1	seq6849	Clip SP	Prophenoloxidase pathway	Lai and Aboobaker, 2017
12174_ENA_HAFE01012175_HAFE010121751_TSA:_Proasellus_meridianus__contig_comp23950_c0_seq1	seq6850	Clip SP	Prophenoloxidase pathway	Lai and Aboobaker, 2017
18200_pmer_ENA_HAFE01018201_HAFE010182011_TSA:_Proasellus_meridianus__contig_comp37486_c0_seq1	seq6851	Clip SP	Prophenoloxidase pathway	Lai and Aboobaker, 2017
18745_ENA_HAFE01018746_HAFE010187461_TSA:_Proasellus_meridianus__contig_comp38684_c0_seq1	seq6852	Clip SP	Prophenoloxidase pathway	Lai and Aboobaker, 2017
20935_ENA_HAFE01020936_HAFE010209361_TSA:_Proasellus_meridianus__contig_comp42822_c0_seq1	seq6853	Clip SP	Prophenoloxidase pathway	Lai and Aboobaker, 2017
21482_ENA_HAFE01021483_HAFE010214831_TSA:_Proasellus_meridianus__contig_comp43446_c0_seq1	seq6854	Clip SP	Prophenoloxidase pathway	Lai and Aboobaker, 2017
22313_ENA_HAFE01022314_HAFE010223141_TSA:_Proasellus_meridianus__contig_comp44324_c0_seq2	seq6855	Clip SP	Prophenoloxidase pathway	Lai and Aboobaker, 2017
24937_ENA_HAFE01024938_HAFE010249381_TSA:_Proasellus_meridianus__contig_comp47044_c1_seq1	seq6856	Clip SP	Prophenoloxidase pathway	Lai and Aboobaker, 2017
25820_ENA_HAFE01025821_HAFE010258211_TSA:_Proasellus_meridianus__contig_comp47937_c1_seq1	seq6857	Clip SP	Prophenoloxidase pathway	Lai and Aboobaker, 2017
26346_ENA_HAFE01026347_HAFE010263471_TSA:_Proasellus_meridianus__contig_comp48601_c0_seq1	seq6858	Clip SP	Prophenoloxidase pathway	Lai and Aboobaker, 2017
29165_ENA_HAFE01029166_HAFE010291661_TSA:_Proasellus_meridianus__contig_comp52039_c0_seq1	seq6859	Clip SP	Prophenoloxidase pathway	Lai and Aboobaker, 2017
29830_ENA_HAFE01029831_HAFE010298311_TSA:_Proasellus_meridianus__contig_comp52713_c0_seq1	seq6860	Clip SP	Prophenoloxidase pathway	Lai and Aboobaker, 2017
30023_ENA_HAFE01030024_HAFE010300241_TSA:_Proasellus_meridianus__contig_comp52877_c2_seq1	seq6861	Clip SP	Prophenoloxidase pathway	Lai and Aboobaker, 2017
30055_ENA_HAFE01030056_HAFE010300561_TSA:_Proasellus_meridianus__contig_comp52904_c0_seq1	seq6862	Clip SP	Prophenoloxidase pathway	Lai and Aboobaker, 2017
30457_ENA_HAFE01030458_HAFE010304581_TSA:_Proasellus_meridianus__contig_comp53255_c0_seq1	seq6863	Clip SP	Prophenoloxidase pathway	Lai and Aboobaker, 2017
30528_ENA_HAFE01030529_HAFE010305291_TSA:_Proasellus_meridianus__contig_comp53323_c0_seq1	seq6864	Clip SP	Prophenoloxidase pathway	Lai and Aboobaker, 2017
31766_ENA_HAFE01031767_HAFE010317671_TSA:_Proasellus_meridianus__contig_comp54444_c0_seq2	seq6865	Clip SP	Prophenoloxidase pathway	Lai and Aboobaker, 2017
36115_ENA_HAFE01036116_HAFE010361161_TSA:_Proasellus_meridianus__contig_comp57964_c0_seq1	seq6866	Clip SP	Prophenoloxidase pathway	Lai and Aboobaker, 2017
36232_ENA_HAFE01036233_HAFE010362331_TSA:_Proasellus_meridianus__contig_comp58046_c1_seq1	seq6867	Clip SP	Prophenoloxidase pathway	Lai and Aboobaker, 2017
36298_ENA_HAFE01036299_HAFE010362991_TSA:_Proasellus_meridianus__contig_comp58087_c0_seq1	seq6868	Clip SP	Prophenoloxidase pathway	Lai and Aboobaker, 2017
39598_ENA_HAFE01039599_HAFE010395991_TSA:_Proasellus_meridianus__contig_comp60215_c0_seq1	seq6869	Clip SP	Prophenoloxidase pathway	Lai and Aboobaker, 2017
41696_ENA_HAFE01041697_HAFE010416971_TSA:_Proasellus_meridianus__contig_comp61363_c0_seq1	seq6870	Clip SP	Prophenoloxidase pathway	Lai and Aboobaker, 2017
42472_ENA_HAFE01042473_HAFE010424731_TSA:_Proasellus_meridianus__contig_comp61795_c0_seq2	seq6871	Clip SP	Prophenoloxidase pathway	Lai and Aboobaker, 2017
45086_ENA_HAFE01045087_HAFE010450871_TSA:_Proasellus_meridianus__contig_comp63019_c0_seq1	seq6872	Clip SP	Prophenoloxidase pathway	Lai and Aboobaker, 2017
46561_ENA_HAFE01046562_HAFE010465621_TSA:_Proasellus_meridianus__contig_comp63637_c0_seq1	seq6873	Clip SP	Prophenoloxidase pathway	Lai and Aboobaker, 2017
47094_ENA_HAFE01047095_HAFE010470951_TSA:_Proasellus_meridianus__contig_comp63874_c0_seq1	seq6874	Clip SP	Prophenoloxidase pathway	Lai and Aboobaker, 2017
47442_ENA_HAFE01047443_HAFE010474431_TSA:_Proasellus_meridianus__contig_comp63994_c0_seq1	seq6875	Clip SP	Prophenoloxidase pathway	Lai and Aboobaker, 2017
48020_ENA_HAFE01048021_HAFE010480211_TSA:_Proasellus_meridianus__contig_comp64199_c0_seq1	seq6876	Clip SP	Prophenoloxidase pathway	Lai and Aboobaker, 2017
48487_ENA_HAFE01048488_HAFE010484881_TSA:_Proasellus_meridianus__contig_comp64378_c0_seq1	seq6877	Clip SP	Prophenoloxidase pathway	Lai and Aboobaker, 2017
49759_ENA_HAFE01049760_HAFE010497601_TSA:_Proasellus_meridianus__contig_comp64844_c0_seq1	seq6878	Clip SP	Prophenoloxidase pathway	Lai and Aboobaker, 2017
50093_ENA_HAFE01050094_HAFE010500941_TSA:_Proasellus_meridianus__contig_comp64967_c0_seq1	seq6879	Clip SP	Prophenoloxidase pathway	Lai and Aboobaker, 2017
50604_ENA_HAFE01050605_HAFE010506051_TSA:_Proasellus_meridianus__contig_comp65137_c1_seq1	seq6880	Clip SP	Prophenoloxidase pathway	Lai and Aboobaker, 2017
53325_ENA_HAFE01053326_HAFE010533261_TSA:_Proasellus_meridianus__contig_comp65921_c0_seq1	seq6881	Clip SP	Prophenoloxidase pathway	Lai and Aboobaker, 2017
53987_ENA_HAFE01053988_HAFE010539881_TSA:_Proasellus_meridianus__contig_comp66088_c1_seq3	seq6882	Clip SP	Prophenoloxidase pathway	Lai and Aboobaker, 2017
54325_ENA_HAFE01054326_HAFE010543261_TSA:_Proasellus_meridianus__contig_comp66186_c0_seq1	seq6883	Clip SP	Prophenoloxidase pathway	Lai and Aboobaker, 2017
54362_ENA_HAFE01054363_HAFE010543631_TSA:_Proasellus_meridianus__contig_comp66195_c0_seq1	seq6884	Clip SP	Prophenoloxidase pathway	Lai and Aboobaker, 2017
56011_ENA_HAFE01056012_HAFE010560121_TSA:_Proasellus_meridianus__contig_comp66584_c0_seq1	seq6885	Clip SP	Prophenoloxidase pathway	Lai and Aboobaker, 2017
56303_ENA_HAFE01056304_HAFE010563041_TSA:_Proasellus_meridianus__contig_comp66652_c0_seq1	seq6886	Clip SP	Prophenoloxidase pathway	Lai and Aboobaker, 2017
56885_ENA_HAFE01056886_HAFE010568861_TSA:_Proasellus_meridianus__contig_comp66760_c0_seq1	seq6887	Clip SP	Prophenoloxidase pathway	Lai and Aboobaker, 2017
56902_ENA_HAFE01056903_HAFE010569031_TSA:_Proasellus_meridianus__contig_comp66760_c0_seq18	seq6888	Clip SP	Prophenoloxidase pathway	Lai and Aboobaker, 2017
58073_ENA_HAFE01058074_HAFE010580741_TSA:_Proasellus_meridianus__contig_comp66990_c0_seq1	seq6889	Clip SP	Prophenoloxidase pathway	Lai and Aboobaker, 2017
60382_ENA_HAFE01060383_HAFE010603831_TSA:_Proasellus_meridianus__contig_comp67410_c0_seq1	seq6890	Clip SP	Prophenoloxidase pathway	Lai and Aboobaker, 2017
60537_ENA_HAFE01060538_HAFE010605381_TSA:_Proasellus_meridianus__contig_comp67438_c0_seq1	seq6891	Clip SP	Prophenoloxidase pathway	Lai and Aboobaker, 2017
60538_ENA_HAFE01060539_HAFE010605391_TSA:_Proasellus_meridianus__contig_comp67438_c0_seq2	seq6892	Clip SP	Prophenoloxidase pathway	Lai and Aboobaker, 2017
61759_ENA_HAFE01061760_HAFE010617601_TSA:_Proasellus_meridianus__contig_comp67591_c0_seq3	seq6893	Clip SP	Prophenoloxidase pathway	Lai and Aboobaker, 2017
62001_ENA_HAFE01062002_HAFE010620021_TSA:_Proasellus_meridianus__contig_comp67631_c0_seq1	seq6894	Clip SP	Prophenoloxidase pathway	Lai and Aboobaker, 2017
62204_ENA_HAFE01062205_HAFE010622051_TSA:_Proasellus_meridianus__contig_comp67656_c0_seq2	seq6895	Clip SP	Prophenoloxidase pathway	Lai and Aboobaker, 2017
62982_ENA_HAFE01062983_HAFE010629831_TSA:_Proasellus_meridianus__contig_comp67765_c0_seq1	seq6896	Clip SP	Prophenoloxidase pathway	Lai and Aboobaker, 2017
63326_ENA_HAFE01063327_HAFE010633271_TSA:_Proasellus_meridianus__contig_comp67816_c0_seq2	seq6897	Clip SP	Prophenoloxidase pathway	Lai and Aboobaker, 2017
63613_ENA_HAFE01063614_HAFE010636141_TSA:_Proasellus_meridianus__contig_comp67868_c0_seq1	seq6898	Clip SP	Prophenoloxidase pathway	Lai and Aboobaker, 2017
65603_ENA_HAFE01065604_HAFE010656041_TSA:_Proasellus_meridianus__contig_comp68117_c0_seq1	seq6899	Clip SP	Prophenoloxidase pathway	Lai and Aboobaker, 2017
65629_ENA_HAFE01065630_HAFE010656301_TSA:_Proasellus_meridianus__contig_comp68121_c0_seq1	seq6900	Clip SP	Prophenoloxidase pathway	Lai and Aboobaker, 2017
65635_ENA_HAFE01065636_HAFE010656361_TSA:_Proasellus_meridianus__contig_comp68121_c0_seq7	seq6901	Clip SP	Prophenoloxidase pathway	Lai and Aboobaker, 2017
65643_ENA_HAFE01065644_HAFE010656441_TSA:_Proasellus_meridianus__contig_comp68121_c0_seq15	seq6902	Clip SP	Prophenoloxidase pathway	Lai and Aboobaker, 2017
66362_ENA_HAFE01066363_HAFE010663631_TSA:_Proasellus_meridianus__contig_comp68195_c0_seq1	seq6903	Clip SP	Prophenoloxidase pathway	Lai and Aboobaker, 2017
66466_ENA_HAFE01066467_HAFE010664671_TSA:_Proasellus_meridianus__contig_comp68206_c0_seq1	seq6904	Clip SP	Prophenoloxidase pathway	Lai and Aboobaker, 2017
67027_ENA_HAFE01067028_HAFE010670281_TSA:_Proasellus_meridianus__contig_comp68273_c1_seq1	seq6905	Clip SP	Prophenoloxidase pathway	Lai and Aboobaker, 2017
67177_ENA_HAFE01067178_HAFE010671781_TSA:_Proasellus_meridianus__contig_comp68288_c0_seq2	seq6906	Clip SP	Prophenoloxidase pathway	Lai and Aboobaker, 2017
67224_ENA_HAFE01067225_HAFE010672251_TSA:_Proasellus_meridianus__contig_comp68297_c0_seq1	seq6907	Clip SP	Prophenoloxidase pathway	Lai and Aboobaker, 2017
67925_ENA_HAFE01067926_HAFE010679261_TSA:_Proasellus_meridianus__contig_comp68374_c0_seq1	seq6908	Clip SP	Prophenoloxidase pathway	Lai and Aboobaker, 2017
72724_ENA_HAFE01072725_HAFE010727251_TSA:_Proasellus_meridianus__contig_comp68806_c0_seq1	seq6909	Clip SP	Prophenoloxidase pathway	Lai and Aboobaker, 2017
72875_ENA_HAFE01072876_HAFE010728761_TSA:_Proasellus_meridianus__contig_comp68822_c0_seq1	seq6910	Clip SP	Prophenoloxidase pathway	Lai and Aboobaker, 2017
73140_ENA_HAFE01073141_HAFE010731411_TSA:_Proasellus_meridianus__contig_comp68842_c0_seq9	seq6911	Clip SP	Prophenoloxidase pathway	Lai and Aboobaker, 2017
77711_ENA_HAFE01077712_HAFE010777121_TSA:_Proasellus_meridianus__contig_comp69165_c0_seq1	seq6912	Clip SP	Prophenoloxidase pathway	Lai and Aboobaker, 2017
82521_ENA_HAFE01082522_HAFE010825221_TSA:_Proasellus_meridianus__contig_comp71048_c0_seq1	seq6913	Clip SP	Prophenoloxidase pathway	Lai and Aboobaker, 2017
82647_ENA_HAFE01082648_HAFE010826481_TSA:_Proasellus_meridianus__contig_comp73522_c0_seq1	seq6914	Clip SP	Prophenoloxidase pathway	Lai and Aboobaker, 2017
82906_ENA_HAFE01082907_HAFE010829071_TSA:_Proasellus_meridianus__contig_comp88632_c0_seq1	seq6915	Clip SP	Prophenoloxidase pathway	Lai and Aboobaker, 2017
96349_ENA_HAFE01096350_HAFE010963501_TSA:_Proasellus_meridianus__contig_comp440063_c0_seq1	seq6916	Clip SP	Prophenoloxidase pathway	Lai and Aboobaker, 2017
1034_ENA_HAFF01001035_HAFF010010351_TSA:_Proasellus_ortizi__contig_c1280_g1_i1	seq6917	Clip SP	Prophenoloxidase pathway	Lai and Aboobaker, 2017
2766_ENA_HAFF01002767_HAFF010027671_TSA:_Proasellus_ortizi__contig_c3234_g1_i1	seq6918	Clip SP	Prophenoloxidase pathway	Lai and Aboobaker, 2017
3381_ENA_HAFF01003382_HAFF010033821_TSA:_Proasellus_ortizi__contig_c3772_g1_i2	seq6919	Clip SP	Prophenoloxidase pathway	Lai and Aboobaker, 2017
3539_ENA_HAFF01003540_HAFF010035401_TSA:_Proasellus_ortizi__contig_c3923_g1_i1	seq6920	Clip SP	Prophenoloxidase pathway	Lai and Aboobaker, 2017
5003_ENA_HAFF01005004_HAFF010050041_TSA:_Proasellus_ortizi__contig_c5492_g1_i1	seq6921	Clip SP	Prophenoloxidase pathway	Lai and Aboobaker, 2017
5269_ENA_HAFF01005270_HAFF010052701_TSA:_Proasellus_ortizi__contig_c5745_g1_i1	seq6922	Clip SP	Prophenoloxidase pathway	Lai and Aboobaker, 2017
5270_ENA_HAFF01005271_HAFF010052711_TSA:_Proasellus_ortizi__contig_c5745_g1_i2	seq6923	Clip SP	Prophenoloxidase pathway	Lai and Aboobaker, 2017
5395_ENA_HAFF01005396_HAFF010053961_TSA:_Proasellus_ortizi__contig_c5864_g1_i1	seq6924	Clip SP	Prophenoloxidase pathway	Lai and Aboobaker, 2017
6801_ENA_HAFF01006802_HAFF010068021_TSA:_Proasellus_ortizi__contig_c7249_g1_i1	seq6925	Clip SP	Prophenoloxidase pathway	Lai and Aboobaker, 2017
6929_ENA_HAFF01006930_HAFF010069301_TSA:_Proasellus_ortizi__contig_c7382_g1_i1	seq6926	Clip SP	Prophenoloxidase pathway	Lai and Aboobaker, 2017
8990_ENA_HAFF01008991_HAFF010089911_TSA:_Proasellus_ortizi__contig_c9682_g1_i1	seq6927	Clip SP	Prophenoloxidase pathway	Lai and Aboobaker, 2017
9531_ENA_HAFF01009532_HAFF010095321_TSA:_Proasellus_ortizi__contig_c10234_g1_i1	seq6928	Clip SP	Prophenoloxidase pathway	Lai and Aboobaker, 2017
11860_ENA_HAFF01011861_HAFF010118611_TSA:_Proasellus_ortizi__contig_c12880_g1_i1	seq6929	Clip SP	Prophenoloxidase pathway	Lai and Aboobaker, 2017
12374_ENA_HAFF01012375_HAFF010123751_TSA:_Proasellus_ortizi__contig_c13520_g1_i1	seq6930	Clip SP	Prophenoloxidase pathway	Lai and Aboobaker, 2017
13774_ENA_HAFF01013775_HAFF010137751_TSA:_Proasellus_ortizi__contig_c15259_g1_i1	seq6931	Clip SP	Prophenoloxidase pathway	Lai and Aboobaker, 2017
14334_ENA_HAFF01014335_HAFF010143351_TSA:_Proasellus_ortizi__contig_c15780_g1_i1	seq6932	Clip SP	Prophenoloxidase pathway	Lai and Aboobaker, 2017
14774_ENA_HAFF01014775_HAFF010147751_TSA:_Proasellus_ortizi__contig_c16165_g1_i1	seq6933	Clip SP	Prophenoloxidase pathway	Lai and Aboobaker, 2017
16426_ENA_HAFF01016427_HAFF010164271_TSA:_Proasellus_ortizi__contig_c17590_g1_i1	seq6934	Clip SP	Prophenoloxidase pathway	Lai and Aboobaker, 2017
17070_ENA_HAFF01017071_HAFF010170711_TSA:_Proasellus_ortizi__contig_c18118_g1_i1	seq6935	Clip SP	Prophenoloxidase pathway	Lai and Aboobaker, 2017
17256_ENA_HAFF01017257_HAFF010172571_TSA:_Proasellus_ortizi__contig_c18269_g1_i1	seq6936	Clip SP	Prophenoloxidase pathway	Lai and Aboobaker, 2017
18925_ENA_HAFF01018926_HAFF010189261_TSA:_Proasellus_ortizi__contig_c19812_g1_i1	seq6937	Clip SP	Prophenoloxidase pathway	Lai and Aboobaker, 2017
19541_ENA_HAFF01019542_HAFF010195421_TSA:_Proasellus_ortizi__contig_c20326_g1_i1	seq6938	Clip SP	Prophenoloxidase pathway	Lai and Aboobaker, 2017
19577_ENA_HAFF01019578_HAFF010195781_TSA:_Proasellus_ortizi__contig_c20350_g1_i1	seq6939	Clip SP	Prophenoloxidase pathway	Lai and Aboobaker, 2017
19794_ENA_HAFF01019795_HAFF010197951_TSA:_Proasellus_ortizi__contig_c20522_g2_i1	seq6940	Clip SP	Prophenoloxidase pathway	Lai and Aboobaker, 2017
23428_ENA_HAFF01023429_HAFF010234291_TSA:_Proasellus_ortizi__contig_c23176_g1_i1	seq6941	Clip SP	Prophenoloxidase pathway	Lai and Aboobaker, 2017
24381_ENA_HAFF01024382_HAFF010243821_TSA:_Proasellus_ortizi__contig_c23823_g2_i1	seq6942	Clip SP	Prophenoloxidase pathway	Lai and Aboobaker, 2017
28022_ENA_HAFF01028023_HAFF010280231_TSA:_Proasellus_ortizi__contig_c25726_g1_i1	seq6943	Clip SP	Prophenoloxidase pathway	Lai and Aboobaker, 2017
28522_ENA_HAFF01028523_HAFF010285231_TSA:_Proasellus_ortizi__contig_c25943_g2_i1	seq6944	Clip SP	Prophenoloxidase pathway	Lai and Aboobaker, 2017
30149_ENA_HAFF01030150_HAFF010301501_TSA:_Proasellus_ortizi__contig_c26568_g1_i5	seq6945	Clip SP	Prophenoloxidase pathway	Lai and Aboobaker, 2017
32023_ENA_HAFF01032024_HAFF010320241_TSA:_Proasellus_ortizi__contig_c27139_g2_i1	seq6946	Clip SP	Prophenoloxidase pathway	Lai and Aboobaker, 2017
32117_ENA_HAFF01032118_HAFF010321181_TSA:_Proasellus_ortizi__contig_c27159_g1_i1	seq6947	Clip SP	Prophenoloxidase pathway	Lai and Aboobaker, 2017
33343_ENA_HAFF01033344_HAFF010333441_TSA:_Proasellus_ortizi__contig_c27428_g1_i1	seq6948	Clip SP	Prophenoloxidase pathway	Lai and Aboobaker, 2017
47046_ENA_HAFF01047047_HAFF010470471_TSA:_Proasellus_ortizi__contig_c37111_g1_i1	seq6949	Clip SP	Prophenoloxidase pathway	Lai and Aboobaker, 2017
47907_ENA_HAFF01047908_HAFF010479081_TSA:_Proasellus_ortizi__contig_c37983_g1_i1	seq6950	Clip SP	Prophenoloxidase pathway	Lai and Aboobaker, 2017
48328_ENA_HAFF01048329_HAFF010483291_TSA:_Proasellus_ortizi__contig_c38407_g1_i1	seq6951	Clip SP	Prophenoloxidase pathway	Lai and Aboobaker, 2017
48408_ENA_HAFF01048409_HAFF010484091_TSA:_Proasellus_ortizi__contig_c38487_g1_i1	seq6952	Clip SP	Prophenoloxidase pathway	Lai and Aboobaker, 2017
49774_ENA_HAFF01049775_HAFF010497751_TSA:_Proasellus_ortizi__contig_c39869_g1_i1	seq6953	Clip SP	Prophenoloxidase pathway	Lai and Aboobaker, 2017
54552_ENA_HAFF01054553_HAFF010545531_TSA:_Proasellus_ortizi__contig_c44766_g1_i1	seq6954	Clip SP	Prophenoloxidase pathway	Lai and Aboobaker, 2017
54677_ENA_HAFF01054678_HAFF010546781_TSA:_Proasellus_ortizi__contig_c44891_g1_i1	seq6955	Clip SP	Prophenoloxidase pathway	Lai and Aboobaker, 2017
55100_ENA_HAFF01055101_HAFF010551011_TSA:_Proasellus_ortizi__contig_c45317_g1_i1	seq6956	Clip SP	Prophenoloxidase pathway	Lai and Aboobaker, 2017
55163_ENA_HAFF01055164_HAFF010551641_TSA:_Proasellus_ortizi__contig_c45380_g1_i1	seq6957	Clip SP	Prophenoloxidase pathway	Lai and Aboobaker, 2017
63490_ENA_HAFF01063491_HAFF010634911_TSA:_Proasellus_ortizi__contig_c53877_g1_i1	seq6958	Clip SP	Prophenoloxidase pathway	Lai and Aboobaker, 2017
65917_ENA_HAFF01065918_HAFF010659181_TSA:_Proasellus_ortizi__contig_c56316_g1_i1	seq6959	Clip SP	Prophenoloxidase pathway	Lai and Aboobaker, 2017
79910_ENA_HAFF01079911_HAFF010799111_TSA:_Proasellus_ortizi__contig_c70569_g1_i1	seq6960	Clip SP	Prophenoloxidase pathway	Lai and Aboobaker, 2017
80965_ENA_HAFF01080966_HAFF010809661_TSA:_Proasellus_ortizi__contig_c71631_g1_i1	seq6961	Clip SP	Prophenoloxidase pathway	Lai and Aboobaker, 2017
85106_ENA_HAFF01085107_HAFF010851071_TSA:_Proasellus_ortizi__contig_c75819_g1_i1	seq6962	Clip SP	Prophenoloxidase pathway	Lai and Aboobaker, 2017
2916_ENA_HAFG01002917_HAFG010029171_TSA:_Proasellus_parvulus__contig_comp4006_c1_seq1	seq6963	Clip SP	Prophenoloxidase pathway	Lai and Aboobaker, 2017
11846_ENA_HAFG01011847_HAFG010118471_TSA:_Proasellus_parvulus__contig_comp23581_c0_seq1	seq6964	Clip SP	Prophenoloxidase pathway	Lai and Aboobaker, 2017
16651_ENA_HAFG01016652_HAFG010166521_TSA:_Proasellus_parvulus__contig_comp32383_c0_seq1	seq6965	Clip SP	Prophenoloxidase pathway	Lai and Aboobaker, 2017
16802_ENA_HAFG01016803_HAFG010168031_TSA:_Proasellus_parvulus__contig_comp32533_c0_seq1	seq6966	Clip SP	Prophenoloxidase pathway	Lai and Aboobaker, 2017
24216_ENA_HAFG01024217_HAFG010242171_TSA:_Proasellus_parvulus__contig_comp46050_c0_seq1	seq6967	Clip SP	Prophenoloxidase pathway	Lai and Aboobaker, 2017
25307_ENA_HAFG01025308_HAFG010253081_TSA:_Proasellus_parvulus__contig_comp47792_c0_seq1	seq6968	Clip SP	Prophenoloxidase pathway	Lai and Aboobaker, 2017
32169_ENA_HAFG01032170_HAFG010321701_TSA:_Proasellus_parvulus__contig_comp59224_c0_seq1	seq6969	Clip SP	Prophenoloxidase pathway	Lai and Aboobaker, 2017
32879_ppar_ENA_HAFG01032880_HAFG010328801_TSA:_Proasellus_parvulus__contig_comp59973_c0_seq1	seq6970	Clip SP	Prophenoloxidase pathway	Lai and Aboobaker, 2017
35709_ENA_HAFG01035710_HAFG010357101_TSA:_Proasellus_parvulus__contig_comp63014_c0_seq1	seq6971	Clip SP	Prophenoloxidase pathway	Lai and Aboobaker, 2017
36969_ENA_HAFG01036970_HAFG010369701_TSA:_Proasellus_parvulus__contig_comp64408_c0_seq1	seq6972	Clip SP	Prophenoloxidase pathway	Lai and Aboobaker, 2017
37227_ENA_HAFG01037228_HAFG010372281_TSA:_Proasellus_parvulus__contig_comp64678_c0_seq1	seq6973	Clip SP	Prophenoloxidase pathway	Lai and Aboobaker, 2017
40426_ENA_HAFG01040427_HAFG010404271_TSA:_Proasellus_parvulus__contig_comp67606_c0_seq1	seq6974	Clip SP	Prophenoloxidase pathway	Lai and Aboobaker, 2017
41139_ENA_HAFG01041140_HAFG010411401_TSA:_Proasellus_parvulus__contig_comp68228_c1_seq1	seq6975	Clip SP	Prophenoloxidase pathway	Lai and Aboobaker, 2017
44528_ENA_HAFG01044529_HAFG010445291_TSA:_Proasellus_parvulus__contig_comp71194_c0_seq2	seq6976	Clip SP	Prophenoloxidase pathway	Lai and Aboobaker, 2017
46349_ENA_HAFG01046350_HAFG010463501_TSA:_Proasellus_parvulus__contig_comp72876_c0_seq1	seq6977	Clip SP	Prophenoloxidase pathway	Lai and Aboobaker, 2017
47908_ENA_HAFG01047909_HAFG010479091_TSA:_Proasellus_parvulus__contig_comp74250_c0_seq1	seq6978	Clip SP	Prophenoloxidase pathway	Lai and Aboobaker, 2017
48682_ENA_HAFG01048683_HAFG010486831_TSA:_Proasellus_parvulus__contig_comp74829_c0_seq2	seq6979	Clip SP	Prophenoloxidase pathway	Lai and Aboobaker, 2017
54740_ENA_HAFG01054741_HAFG010547411_TSA:_Proasellus_parvulus__contig_comp78604_c0_seq2	seq6980	Clip SP	Prophenoloxidase pathway	Lai and Aboobaker, 2017
55106_ENA_HAFG01055107_HAFG010551071_TSA:_Proasellus_parvulus__contig_comp78825_c0_seq1	seq6981	Clip SP	Prophenoloxidase pathway	Lai and Aboobaker, 2017
57141_ENA_HAFG01057142_HAFG010571421_TSA:_Proasellus_parvulus__contig_comp80026_c0_seq1	seq6982	Clip SP	Prophenoloxidase pathway	Lai and Aboobaker, 2017
60433_ENA_HAFG01060434_HAFG010604341_TSA:_Proasellus_parvulus__contig_comp81592_c2_seq1	seq6983	Clip SP	Prophenoloxidase pathway	Lai and Aboobaker, 2017
60955_ENA_HAFG01060956_HAFG010609561_TSA:_Proasellus_parvulus__contig_comp81803_c0_seq2	seq6984	Clip SP	Prophenoloxidase pathway	Lai and Aboobaker, 2017
61269_ENA_HAFG01061270_HAFG010612701_TSA:_Proasellus_parvulus__contig_comp81949_c0_seq1	seq6985	Clip SP	Prophenoloxidase pathway	Lai and Aboobaker, 2017
64113_ENA_HAFG01064114_HAFG010641141_TSA:_Proasellus_parvulus__contig_comp83180_c0_seq1	seq6986	Clip SP	Prophenoloxidase pathway	Lai and Aboobaker, 2017
65601_ENA_HAFG01065602_HAFG010656021_TSA:_Proasellus_parvulus__contig_comp83708_c0_seq1	seq6987	Clip SP	Prophenoloxidase pathway	Lai and Aboobaker, 2017
66156_ENA_HAFG01066157_HAFG010661571_TSA:_Proasellus_parvulus__contig_comp83905_c0_seq4	seq6988	Clip SP	Prophenoloxidase pathway	Lai and Aboobaker, 2017
68287_ENA_HAFG01068288_HAFG010682881_TSA:_Proasellus_parvulus__contig_comp84620_c1_seq1	seq6989	Clip SP	Prophenoloxidase pathway	Lai and Aboobaker, 2017
71051_ENA_HAFG01071052_HAFG010710521_TSA:_Proasellus_parvulus__contig_comp85480_c0_seq1	seq6990	Clip SP	Prophenoloxidase pathway	Lai and Aboobaker, 2017
71767_ENA_HAFG01071768_HAFG010717681_TSA:_Proasellus_parvulus__contig_comp85676_c0_seq1	seq6991	Clip SP	Prophenoloxidase pathway	Lai and Aboobaker, 2017
72241_ENA_HAFG01072242_HAFG010722421_TSA:_Proasellus_parvulus__contig_comp85816_c0_seq5	seq6992	Clip SP	Prophenoloxidase pathway	Lai and Aboobaker, 2017
73618_ENA_HAFG01073619_HAFG010736191_TSA:_Proasellus_parvulus__contig_comp86186_c0_seq3	seq6993	Clip SP	Prophenoloxidase pathway	Lai and Aboobaker, 2017
75881_ENA_HAFG01075882_HAFG010758821_TSA:_Proasellus_parvulus__contig_comp86760_c0_seq1	seq6994	Clip SP	Prophenoloxidase pathway	Lai and Aboobaker, 2017
77585_ENA_HAFG01077586_HAFG010775861_TSA:_Proasellus_parvulus__contig_comp87126_c0_seq1	seq6995	Clip SP	Prophenoloxidase pathway	Lai and Aboobaker, 2017
80225_ENA_HAFG01080226_HAFG010802261_TSA:_Proasellus_parvulus__contig_comp87681_c1_seq1	seq6996	Clip SP	Prophenoloxidase pathway	Lai and Aboobaker, 2017
84178_ENA_HAFG01084179_HAFG010841791_TSA:_Proasellus_parvulus__contig_comp88327_c2_seq1	seq6997	Clip SP	Prophenoloxidase pathway	Lai and Aboobaker, 2017
85331_ENA_HAFG01085332_HAFG010853321_TSA:_Proasellus_parvulus__contig_comp88487_c0_seq3	seq6998	Clip SP	Prophenoloxidase pathway	Lai and Aboobaker, 2017
90395_ENA_HAFG01090396_HAFG010903961_TSA:_Proasellus_parvulus__contig_comp89033_c3_seq3	seq6999	Clip SP	Prophenoloxidase pathway	Lai and Aboobaker, 2017
90526_ENA_HAFG01090527_HAFG010905271_TSA:_Proasellus_parvulus__contig_comp89041_c0_seq2	seq7000	Clip SP	Prophenoloxidase pathway	Lai and Aboobaker, 2017
90531_ENA_HAFG01090532_HAFG010905321_TSA:_Proasellus_parvulus__contig_comp89041_c0_seq7	seq7001	Clip SP	Prophenoloxidase pathway	Lai and Aboobaker, 2017
95538_ENA_HAFG01095539_HAFG010955391_TSA:_Proasellus_parvulus__contig_comp89453_c3_seq7	seq7002	Clip SP	Prophenoloxidase pathway	Lai and Aboobaker, 2017
96040_ENA_HAFG01096041_HAFG010960411_TSA:_Proasellus_parvulus__contig_comp89491_c0_seq2	seq7003	Clip SP	Prophenoloxidase pathway	Lai and Aboobaker, 2017
97836_ENA_HAFG01097837_HAFG010978371_TSA:_Proasellus_parvulus__contig_comp89616_c0_seq1	seq7004	Clip SP	Prophenoloxidase pathway	Lai and Aboobaker, 2017
6958_ENA_HAFH01006959_HAFH010069591_TSA:_Proasellus_racovitzai__contig_comp13853_c0_seq1	seq7005	Clip SP	Prophenoloxidase pathway	Lai and Aboobaker, 2017
9164_ENA_HAFH01009165_HAFH010091651_TSA:_Proasellus_racovitzai__contig_comp17250_c0_seq1	seq7006	Clip SP	Prophenoloxidase pathway	Lai and Aboobaker, 2017
10229_ENA_HAFH01010230_HAFH010102301_TSA:_Proasellus_racovitzai__contig_comp18947_c0_seq1	seq7007	Clip SP	Prophenoloxidase pathway	Lai and Aboobaker, 2017
10534_ENA_HAFH01010535_HAFH010105351_TSA:_Proasellus_racovitzai__contig_comp19498_c0_seq1	seq7008	Clip SP	Prophenoloxidase pathway	Lai and Aboobaker, 2017
12268_ENA_HAFH01012269_HAFH010122691_TSA:_Proasellus_racovitzai__contig_comp22380_c0_seq1	seq7009	Clip SP	Prophenoloxidase pathway	Lai and Aboobaker, 2017
17056_ENA_HAFH01017057_HAFH010170571_TSA:_Proasellus_racovitzai__contig_comp29593_c0_seq1	seq7010	Clip SP	Prophenoloxidase pathway	Lai and Aboobaker, 2017
17852_ENA_HAFH01017853_HAFH010178531_TSA:_Proasellus_racovitzai__contig_comp30778_c1_seq1	seq7011	Clip SP	Prophenoloxidase pathway	Lai and Aboobaker, 2017
18500_ENA_HAFH01018501_HAFH010185011_TSA:_Proasellus_racovitzai__contig_comp31391_c0_seq1	seq7012	Clip SP	Prophenoloxidase pathway	Lai and Aboobaker, 2017
19170_ENA_HAFH01019171_HAFH010191711_TSA:_Proasellus_racovitzai__contig_comp32020_c0_seq1	seq7013	Clip SP	Prophenoloxidase pathway	Lai and Aboobaker, 2017
19244_ENA_HAFH01019245_HAFH010192451_TSA:_Proasellus_racovitzai__contig_comp32087_c0_seq1	seq7014	Clip SP	Prophenoloxidase pathway	Lai and Aboobaker, 2017
20098_ENA_HAFH01020099_HAFH010200991_TSA:_Proasellus_racovitzai__contig_comp32890_c0_seq1	seq7015	Clip SP	Prophenoloxidase pathway	Lai and Aboobaker, 2017
20407_ENA_HAFH01020408_HAFH010204081_TSA:_Proasellus_racovitzai__contig_comp33188_c1_seq1	seq7016	Clip SP	Prophenoloxidase pathway	Lai and Aboobaker, 2017
22672_ENA_HAFH01022673_HAFH010226731_TSA:_Proasellus_racovitzai__contig_comp35308_c1_seq1	seq7017	Clip SP	Prophenoloxidase pathway	Lai and Aboobaker, 2017
26615_ENA_HAFH01026616_HAFH010266161_TSA:_Proasellus_racovitzai__contig_comp38753_c0_seq2	seq7018	Clip SP	Prophenoloxidase pathway	Lai and Aboobaker, 2017
26633_ENA_HAFH01026634_HAFH010266341_TSA:_Proasellus_racovitzai__contig_comp38771_c0_seq1	seq7019	Clip SP	Prophenoloxidase pathway	Lai and Aboobaker, 2017
26988_ENA_HAFH01026989_HAFH010269891_TSA:_Proasellus_racovitzai__contig_comp39086_c0_seq1	seq7020	Clip SP	Prophenoloxidase pathway	Lai and Aboobaker, 2017
27533_ENA_HAFH01027534_HAFH010275341_TSA:_Proasellus_racovitzai__contig_comp39452_c0_seq1	seq7021	Clip SP	Prophenoloxidase pathway	Lai and Aboobaker, 2017
27831_ENA_HAFH01027832_HAFH010278321_TSA:_Proasellus_racovitzai__contig_comp39651_c0_seq1	seq7022	Clip SP	Prophenoloxidase pathway	Lai and Aboobaker, 2017
28223_ENA_HAFH01028224_HAFH010282241_TSA:_Proasellus_racovitzai__contig_comp39909_c0_seq2	seq7023	Clip SP	Prophenoloxidase pathway	Lai and Aboobaker, 2017
30472_ENA_HAFH01030473_HAFH010304731_TSA:_Proasellus_racovitzai__contig_comp41350_c0_seq1	seq7024	Clip SP	Prophenoloxidase pathway	Lai and Aboobaker, 2017
31944_prac_ENA_HAFH01031945_HAFH010319451_TSA:_Proasellus_racovitzai__contig_comp42271_c0_seq1	seq7025	Clip SP	Prophenoloxidase pathway	Lai and Aboobaker, 2017
32979_ENA_HAFH01032980_HAFH010329801_TSA:_Proasellus_racovitzai__contig_comp42877_c0_seq4	seq7026	Clip SP	Prophenoloxidase pathway	Lai and Aboobaker, 2017
35331_ENA_HAFH01035332_HAFH010353321_TSA:_Proasellus_racovitzai__contig_comp44003_c0_seq1	seq7027	Clip SP	Prophenoloxidase pathway	Lai and Aboobaker, 2017
35380_ENA_HAFH01035381_HAFH010353811_TSA:_Proasellus_racovitzai__contig_comp44027_c0_seq1	seq7028	Clip SP	Prophenoloxidase pathway	Lai and Aboobaker, 2017
35813_ENA_HAFH01035814_HAFH010358141_TSA:_Proasellus_racovitzai__contig_comp44237_c1_seq1	seq7029	Clip SP	Prophenoloxidase pathway	Lai and Aboobaker, 2017
37527_ENA_HAFH01037528_HAFH010375281_TSA:_Proasellus_racovitzai__contig_comp44951_c0_seq1	seq7030	Clip SP	Prophenoloxidase pathway	Lai and Aboobaker, 2017
38104_prac_ENA_HAFH01038105_HAFH010381051_TSA:_Proasellus_racovitzai__contig_comp45187_c0_seq1	seq7031	Clip SP	Prophenoloxidase pathway	Lai and Aboobaker, 2017
38888_ENA_HAFH01038889_HAFH010388891_TSA:_Proasellus_racovitzai__contig_comp45540_c0_seq1	seq7032	Clip SP	Prophenoloxidase pathway	Lai and Aboobaker, 2017
39430_ENA_HAFH01039431_HAFH010394311_TSA:_Proasellus_racovitzai__contig_comp45748_c0_seq2	seq7033	Clip SP	Prophenoloxidase pathway	Lai and Aboobaker, 2017
40051_ENA_HAFH01040052_HAFH010400521_TSA:_Proasellus_racovitzai__contig_comp45977_c0_seq1	seq7034	Clip SP	Prophenoloxidase pathway	Lai and Aboobaker, 2017
40530_ENA_HAFH01040531_HAFH010405311_TSA:_Proasellus_racovitzai__contig_comp46148_c0_seq1	seq7035	Clip SP	Prophenoloxidase pathway	Lai and Aboobaker, 2017
42946_ENA_HAFH01042947_HAFH010429471_TSA:_Proasellus_racovitzai__contig_comp46926_c0_seq1	seq7036	Clip SP	Prophenoloxidase pathway	Lai and Aboobaker, 2017
43089_ENA_HAFH01043090_HAFH010430901_TSA:_Proasellus_racovitzai__contig_comp46975_c0_seq2	seq7037	Clip SP	Prophenoloxidase pathway	Lai and Aboobaker, 2017
43204_ENA_HAFH01043205_HAFH010432051_TSA:_Proasellus_racovitzai__contig_comp47009_c0_seq2	seq7038	Clip SP	Prophenoloxidase pathway	Lai and Aboobaker, 2017
43785_ENA_HAFH01043786_HAFH010437861_TSA:_Proasellus_racovitzai__contig_comp47195_c0_seq2	seq7039	Clip SP	Prophenoloxidase pathway	Lai and Aboobaker, 2017
43844_ENA_HAFH01043845_HAFH010438451_TSA:_Proasellus_racovitzai__contig_comp47212_c0_seq2	seq7040	Clip SP	Prophenoloxidase pathway	Lai and Aboobaker, 2017
46225_ENA_HAFH01046226_HAFH010462261_TSA:_Proasellus_racovitzai__contig_comp47895_c0_seq1	seq7041	Clip SP	Prophenoloxidase pathway	Lai and Aboobaker, 2017
49688_ENA_HAFH01049689_HAFH010496891_TSA:_Proasellus_racovitzai__contig_comp48577_c0_seq1	seq7042	Clip SP	Prophenoloxidase pathway	Lai and Aboobaker, 2017
49818_ENA_HAFH01049819_HAFH010498191_TSA:_Proasellus_racovitzai__contig_comp48598_c0_seq1	seq7043	Clip SP	Prophenoloxidase pathway	Lai and Aboobaker, 2017
49909_ENA_HAFH01049910_HAFH010499101_TSA:_Proasellus_racovitzai__contig_comp48609_c1_seq4	seq7044	Clip SP	Prophenoloxidase pathway	Lai and Aboobaker, 2017
51100_ENA_HAFH01051101_HAFH010511011_TSA:_Proasellus_racovitzai__contig_comp48773_c0_seq1	seq7045	Clip SP	Prophenoloxidase pathway	Lai and Aboobaker, 2017
52542_ENA_HAFH01052543_HAFH010525431_TSA:_Proasellus_racovitzai__contig_comp48976_c0_seq2	seq7046	Clip SP	Prophenoloxidase pathway	Lai and Aboobaker, 2017
63334_ENA_HAFH01063335_HAFH010633351_TSA:_Proasellus_racovitzai__contig_comp49867_c0_seq1	seq7047	Clip SP	Prophenoloxidase pathway	Lai and Aboobaker, 2017
63713_ENA_HAFH01063714_HAFH010637141_TSA:_Proasellus_racovitzai__contig_comp52091_c0_seq1	seq7048	Clip SP	Prophenoloxidase pathway	Lai and Aboobaker, 2017
63791_ENA_HAFH01063792_HAFH010637921_TSA:_Proasellus_racovitzai__contig_comp53080_c0_seq1	seq7049	Clip SP	Prophenoloxidase pathway	Lai and Aboobaker, 2017
63804_ENA_HAFH01063805_HAFH010638051_TSA:_Proasellus_racovitzai__contig_comp53219_c0_seq1	seq7050	Clip SP	Prophenoloxidase pathway	Lai and Aboobaker, 2017
63967_ENA_HAFH01063968_HAFH010639681_TSA:_Proasellus_racovitzai__contig_comp55392_c0_seq1	seq7051	Clip SP	Prophenoloxidase pathway	Lai and Aboobaker, 2017
66153_ENA_HAFH01066154_HAFH010661541_TSA:_Proasellus_racovitzai__contig_comp122528_c0_seq1	seq7052	Clip SP	Prophenoloxidase pathway	Lai and Aboobaker, 2017
67614_ENA_HAFH01067615_HAFH010676151_TSA:_Proasellus_racovitzai__contig_comp150717_c0_seq1	seq7053	Clip SP	Prophenoloxidase pathway	Lai and Aboobaker, 2017
67839_ENA_HAFH01067840_HAFH010678401_TSA:_Proasellus_racovitzai__contig_comp153836_c0_seq1	seq7054	Clip SP	Prophenoloxidase pathway	Lai and Aboobaker, 2017
68699_ENA_HAFH01068700_HAFH010687001_TSA:_Proasellus_racovitzai__contig_comp167228_c0_seq1	seq7055	Clip SP	Prophenoloxidase pathway	Lai and Aboobaker, 2017
69017_ENA_HAFH01069018_HAFH010690181_TSA:_Proasellus_racovitzai__contig_comp172335_c0_seq1	seq7056	Clip SP	Prophenoloxidase pathway	Lai and Aboobaker, 2017
79224_ENA_HAFH01079225_HAFH010792251_TSA:_Proasellus_racovitzai__contig_comp302348_c0_seq1	seq7057	Clip SP	Prophenoloxidase pathway	Lai and Aboobaker, 2017
81356_ENA_HAFH01081357_HAFH010813571_TSA:_Proasellus_racovitzai__contig_comp321551_c0_seq1	seq7058	Clip SP	Prophenoloxidase pathway	Lai and Aboobaker, 2017
82111_ENA_HAFH01082112_HAFH010821121_TSA:_Proasellus_racovitzai__contig_comp334335_c0_seq1	seq7059	Clip SP	Prophenoloxidase pathway	Lai and Aboobaker, 2017
87775_ENA_HAFH01087776_HAFH010877761_TSA:_Proasellus_racovitzai__contig_comp390865_c0_seq1	seq7060	Clip SP	Prophenoloxidase pathway	Lai and Aboobaker, 2017
98143_ENA_HAFH01098144_HAFH010981441_TSA:_Proasellus_racovitzai__contig_comp515695_c0_seq1	seq7061	Clip SP	Prophenoloxidase pathway	Lai and Aboobaker, 2017
98919_ENA_HAFH01098920_HAFH010989201_TSA:_Proasellus_racovitzai__contig_comp527610_c0_seq1	seq7062	Clip SP	Prophenoloxidase pathway	Lai and Aboobaker, 2017
430_ENA_HAFI01000431_HAFI010004311_TSA:_Proasellus_rectus__contig_comp555_c0_seq1	seq7063	Clip SP	Prophenoloxidase pathway	Lai and Aboobaker, 2017
5593_ENA_HAFI01005594_HAFI010055941_TSA:_Proasellus_rectus__contig_comp11714_c1_seq1	seq7064	Clip SP	Prophenoloxidase pathway	Lai and Aboobaker, 2017
8720_ENA_HAFI01008721_HAFI010087211_TSA:_Proasellus_rectus__contig_comp18145_c0_seq1	seq7065	Clip SP	Prophenoloxidase pathway	Lai and Aboobaker, 2017
11647_ENA_HAFI01011648_HAFI010116481_TSA:_Proasellus_rectus__contig_comp24984_c0_seq1	seq7066	Clip SP	Prophenoloxidase pathway	Lai and Aboobaker, 2017
13183_ENA_HAFI01013184_HAFI010131841_TSA:_Proasellus_rectus__contig_comp29270_c0_seq1	seq7067	Clip SP	Prophenoloxidase pathway	Lai and Aboobaker, 2017
19058_ENA_HAFI01019059_HAFI010190591_TSA:_Proasellus_rectus__contig_comp41302_c0_seq1	seq7068	Clip SP	Prophenoloxidase pathway	Lai and Aboobaker, 2017
21832_ENA_HAFI01021833_HAFI010218331_TSA:_Proasellus_rectus__contig_comp44818_c0_seq1	seq7069	Clip SP	Prophenoloxidase pathway	Lai and Aboobaker, 2017
26670_ENA_HAFI01026671_HAFI010266711_TSA:_Proasellus_rectus__contig_comp50200_c0_seq1	seq7070	Clip SP	Prophenoloxidase pathway	Lai and Aboobaker, 2017
27038_ENA_HAFI01027039_HAFI010270391_TSA:_Proasellus_rectus__contig_comp50634_c0_seq1	seq7071	Clip SP	Prophenoloxidase pathway	Lai and Aboobaker, 2017
27288_ENA_HAFI01027289_HAFI010272891_TSA:_Proasellus_rectus__contig_comp50951_c0_seq1	seq7072	Clip SP	Prophenoloxidase pathway	Lai and Aboobaker, 2017
27394_ENA_HAFI01027395_HAFI010273951_TSA:_Proasellus_rectus__contig_comp51089_c0_seq1	seq7073	Clip SP	Prophenoloxidase pathway	Lai and Aboobaker, 2017
29418_ENA_HAFI01029419_HAFI010294191_TSA:_Proasellus_rectus__contig_comp53091_c0_seq1	seq7074	Clip SP	Prophenoloxidase pathway	Lai and Aboobaker, 2017
30132_prec_ENA_HAFI01030133_HAFI010301331_TSA:_Proasellus_rectus__contig_comp53655_c0_seq1	seq7075	Clip SP	Prophenoloxidase pathway	Lai and Aboobaker, 2017
31585_ENA_HAFI01031586_HAFI010315861_TSA:_Proasellus_rectus__contig_comp54783_c0_seq2	seq7076	Clip SP	Prophenoloxidase pathway	Lai and Aboobaker, 2017
31982_ENA_HAFI01031983_HAFI010319831_TSA:_Proasellus_rectus__contig_comp55095_c0_seq1	seq7077	Clip SP	Prophenoloxidase pathway	Lai and Aboobaker, 2017
32499_ENA_HAFI01032500_HAFI010325001_TSA:_Proasellus_rectus__contig_comp55527_c0_seq1	seq7078	Clip SP	Prophenoloxidase pathway	Lai and Aboobaker, 2017
32500_ENA_HAFI01032501_HAFI010325011_TSA:_Proasellus_rectus__contig_comp55527_c0_seq2	seq7079	Clip SP	Prophenoloxidase pathway	Lai and Aboobaker, 2017
34018_ENA_HAFI01034019_HAFI010340191_TSA:_Proasellus_rectus__contig_comp56779_c0_seq1	seq7080	Clip SP	Prophenoloxidase pathway	Lai and Aboobaker, 2017
34730_ENA_HAFI01034731_HAFI010347311_TSA:_Proasellus_rectus__contig_comp57240_c0_seq1	seq7081	Clip SP	Prophenoloxidase pathway	Lai and Aboobaker, 2017
36341_ENA_HAFI01036342_HAFI010363421_TSA:_Proasellus_rectus__contig_comp58206_c0_seq1	seq7082	Clip SP	Prophenoloxidase pathway	Lai and Aboobaker, 2017
36705_ENA_HAFI01036706_HAFI010367061_TSA:_Proasellus_rectus__contig_comp58457_c0_seq2	seq7083	Clip SP	Prophenoloxidase pathway	Lai and Aboobaker, 2017
36999_ENA_HAFI01037000_HAFI010370001_TSA:_Proasellus_rectus__contig_comp58651_c0_seq2	seq7084	Clip SP	Prophenoloxidase pathway	Lai and Aboobaker, 2017
39298_ENA_HAFI01039299_HAFI010392991_TSA:_Proasellus_rectus__contig_comp59995_c0_seq1	seq7085	Clip SP	Prophenoloxidase pathway	Lai and Aboobaker, 2017
39894_ENA_HAFI01039895_HAFI010398951_TSA:_Proasellus_rectus__contig_comp60319_c0_seq1	seq7086	Clip SP	Prophenoloxidase pathway	Lai and Aboobaker, 2017
40146_ENA_HAFI01040147_HAFI010401471_TSA:_Proasellus_rectus__contig_comp60456_c0_seq1	seq7087	Clip SP	Prophenoloxidase pathway	Lai and Aboobaker, 2017
42055_ENA_HAFI01042056_HAFI010420561_TSA:_Proasellus_rectus__contig_comp61464_c0_seq1	seq7088	Clip SP	Prophenoloxidase pathway	Lai and Aboobaker, 2017
42118_ENA_HAFI01042119_HAFI010421191_TSA:_Proasellus_rectus__contig_comp61493_c0_seq2	seq7089	Clip SP	Prophenoloxidase pathway	Lai and Aboobaker, 2017
42517_ENA_HAFI01042518_HAFI010425181_TSA:_Proasellus_rectus__contig_comp61694_c0_seq2	seq7090	Clip SP	Prophenoloxidase pathway	Lai and Aboobaker, 2017
42716_ENA_HAFI01042717_HAFI010427171_TSA:_Proasellus_rectus__contig_comp61795_c0_seq1	seq7091	Clip SP	Prophenoloxidase pathway	Lai and Aboobaker, 2017
43431_ENA_HAFI01043432_HAFI010434321_TSA:_Proasellus_rectus__contig_comp62179_c0_seq1	seq7092	Clip SP	Prophenoloxidase pathway	Lai and Aboobaker, 2017
46294_ENA_HAFI01046295_HAFI010462951_TSA:_Proasellus_rectus__contig_comp63425_c0_seq1	seq7093	Clip SP	Prophenoloxidase pathway	Lai and Aboobaker, 2017
46851_ENA_HAFI01046852_HAFI010468521_TSA:_Proasellus_rectus__contig_comp63640_c0_seq1	seq7094	Clip SP	Prophenoloxidase pathway	Lai and Aboobaker, 2017
47814_ENA_HAFI01047815_HAFI010478151_TSA:_Proasellus_rectus__contig_comp64013_c0_seq1	seq7095	Clip SP	Prophenoloxidase pathway	Lai and Aboobaker, 2017
48621_ENA_HAFI01048622_HAFI010486221_TSA:_Proasellus_rectus__contig_comp64284_c0_seq1	seq7096	Clip SP	Prophenoloxidase pathway	Lai and Aboobaker, 2017
50330_ENA_HAFI01050331_HAFI010503311_TSA:_Proasellus_rectus__contig_comp64844_c0_seq1	seq7097	Clip SP	Prophenoloxidase pathway	Lai and Aboobaker, 2017
51684_ENA_HAFI01051685_HAFI010516851_TSA:_Proasellus_rectus__contig_comp65279_c0_seq1	seq7098	Clip SP	Prophenoloxidase pathway	Lai and Aboobaker, 2017
51989_ENA_HAFI01051990_HAFI010519901_TSA:_Proasellus_rectus__contig_comp65355_c0_seq1	seq7099	Clip SP	Prophenoloxidase pathway	Lai and Aboobaker, 2017
52878_ENA_HAFI01052879_HAFI010528791_TSA:_Proasellus_rectus__contig_comp65567_c0_seq1	seq7100	Clip SP	Prophenoloxidase pathway	Lai and Aboobaker, 2017
53971_ENA_HAFI01053972_HAFI010539721_TSA:_Proasellus_rectus__contig_comp65840_c0_seq1	seq7101	Clip SP	Prophenoloxidase pathway	Lai and Aboobaker, 2017
55536_ENA_HAFI01055537_HAFI010555371_TSA:_Proasellus_rectus__contig_comp66188_c0_seq3	seq7102	Clip SP	Prophenoloxidase pathway	Lai and Aboobaker, 2017
55549_ENA_HAFI01055550_HAFI010555501_TSA:_Proasellus_rectus__contig_comp66188_c0_seq16	seq7103	Clip SP	Prophenoloxidase pathway	Lai and Aboobaker, 2017
55555_ENA_HAFI01055556_HAFI010555561_TSA:_Proasellus_rectus__contig_comp66188_c0_seq22	seq7104	Clip SP	Prophenoloxidase pathway	Lai and Aboobaker, 2017
58736_ENA_HAFI01058737_HAFI010587371_TSA:_Proasellus_rectus__contig_comp66749_c0_seq1	seq7105	Clip SP	Prophenoloxidase pathway	Lai and Aboobaker, 2017
62150_ENA_HAFI01062151_HAFI010621511_TSA:_Proasellus_rectus__contig_comp67255_c0_seq2	seq7106	Clip SP	Prophenoloxidase pathway	Lai and Aboobaker, 2017
65101_ENA_HAFI01065102_HAFI010651021_TSA:_Proasellus_rectus__contig_comp67578_c1_seq5	seq7107	Clip SP	Prophenoloxidase pathway	Lai and Aboobaker, 2017
70052_ENA_HAFI01070053_HAFI010700531_TSA:_Proasellus_rectus__contig_comp68012_c1_seq5	seq7108	Clip SP	Prophenoloxidase pathway	Lai and Aboobaker, 2017
74677_ENA_HAFI01074678_HAFI010746781_TSA:_Proasellus_rectus__contig_comp68414_c0_seq1	seq7109	Clip SP	Prophenoloxidase pathway	Lai and Aboobaker, 2017
74908_ENA_HAFI01074909_HAFI010749091_TSA:_Proasellus_rectus__contig_comp71651_c0_seq1	seq7110	Clip SP	Prophenoloxidase pathway	Lai and Aboobaker, 2017
75508_ENA_HAFI01075509_HAFI010755091_TSA:_Proasellus_rectus__contig_comp133084_c0_seq1	seq7111	Clip SP	Prophenoloxidase pathway	Lai and Aboobaker, 2017
77421_ENA_HAFI01077422_HAFI010774221_TSA:_Proasellus_rectus__contig_comp238375_c0_seq1	seq7112	Clip SP	Prophenoloxidase pathway	Lai and Aboobaker, 2017
86155_ENA_HAFI01086156_HAFI010861561_TSA:_Proasellus_rectus__contig_comp465989_c0_seq1	seq7113	Clip SP	Prophenoloxidase pathway	Lai and Aboobaker, 2017
88734_ENA_HAFI01088735_HAFI010887351_TSA:_Proasellus_rectus__contig_comp526655_c0_seq1	seq7114	Clip SP	Prophenoloxidase pathway	Lai and Aboobaker, 2017
88796_ENA_HAFI01088797_HAFI010887971_TSA:_Proasellus_rectus__contig_comp527243_c0_seq1	seq7115	Clip SP	Prophenoloxidase pathway	Lai and Aboobaker, 2017
94023_ENA_HAFI01094024_HAFI010940241_TSA:_Proasellus_rectus__contig_comp615894_c0_seq1	seq7116	Clip SP	Prophenoloxidase pathway	Lai and Aboobaker, 2017
1778_ENA_HAFJ01001779_HAFJ010017791_TSA:_Proasellus_solanasi__contig_comp2223_c0_seq1	seq7117	Clip SP	Prophenoloxidase pathway	Lai and Aboobaker, 2017
7461_ENA_HAFJ01007462_HAFJ010074621_TSA:_Proasellus_solanasi__contig_comp15475_c0_seq1	seq7118	Clip SP	Prophenoloxidase pathway	Lai and Aboobaker, 2017
9601_ENA_HAFJ01009602_HAFJ010096021_TSA:_Proasellus_solanasi__contig_comp20102_c0_seq1	seq7119	Clip SP	Prophenoloxidase pathway	Lai and Aboobaker, 2017
9932_ENA_HAFJ01009933_HAFJ010099331_TSA:_Proasellus_solanasi__contig_comp20760_c0_seq1	seq7120	Clip SP	Prophenoloxidase pathway	Lai and Aboobaker, 2017
12626_ENA_HAFJ01012627_HAFJ010126271_TSA:_Proasellus_solanasi__contig_comp26834_c0_seq1	seq7121	Clip SP	Prophenoloxidase pathway	Lai and Aboobaker, 2017
14669_ENA_HAFJ01014670_HAFJ010146701_TSA:_Proasellus_solanasi__contig_comp30311_c0_seq1	seq7122	Clip SP	Prophenoloxidase pathway	Lai and Aboobaker, 2017
14720_ENA_HAFJ01014721_HAFJ010147211_TSA:_Proasellus_solanasi__contig_comp30384_c0_seq1	seq7123	Clip SP	Prophenoloxidase pathway	Lai and Aboobaker, 2017
15984_ENA_HAFJ01015985_HAFJ010159851_TSA:_Proasellus_solanasi__contig_comp32262_c0_seq1	seq7124	Clip SP	Prophenoloxidase pathway	Lai and Aboobaker, 2017
16549_ENA_HAFJ01016550_HAFJ010165501_TSA:_Proasellus_solanasi__contig_comp33269_c0_seq1	seq7125	Clip SP	Prophenoloxidase pathway	Lai and Aboobaker, 2017
16673_ENA_HAFJ01016674_HAFJ010166741_TSA:_Proasellus_solanasi__contig_comp33570_c1_seq1	seq7126	Clip SP	Prophenoloxidase pathway	Lai and Aboobaker, 2017
18680_ENA_HAFJ01018681_HAFJ010186811_TSA:_Proasellus_solanasi__contig_comp37548_c0_seq1	seq7127	Clip SP	Prophenoloxidase pathway	Lai and Aboobaker, 2017
19378_ENA_HAFJ01019379_HAFJ010193791_TSA:_Proasellus_solanasi__contig_comp38781_c0_seq1	seq7128	Clip SP	Prophenoloxidase pathway	Lai and Aboobaker, 2017
20138_ENA_HAFJ01020139_HAFJ010201391_TSA:_Proasellus_solanasi__contig_comp39804_c0_seq1	seq7129	Clip SP	Prophenoloxidase pathway	Lai and Aboobaker, 2017
20192_ENA_HAFJ01020193_HAFJ010201931_TSA:_Proasellus_solanasi__contig_comp39853_c0_seq1	seq7130	Clip SP	Prophenoloxidase pathway	Lai and Aboobaker, 2017
20392_ENA_HAFJ01020393_HAFJ010203931_TSA:_Proasellus_solanasi__contig_comp40011_c0_seq1	seq7131	Clip SP	Prophenoloxidase pathway	Lai and Aboobaker, 2017
21423_ENA_HAFJ01021424_HAFJ010214241_TSA:_Proasellus_solanasi__contig_comp41264_c0_seq1	seq7132	Clip SP	Prophenoloxidase pathway	Lai and Aboobaker, 2017
23429_ENA_HAFJ01023430_HAFJ010234301_TSA:_Proasellus_solanasi__contig_comp43241_c0_seq1	seq7133	Clip SP	Prophenoloxidase pathway	Lai and Aboobaker, 2017
31491_ENA_HAFJ01031492_HAFJ010314921_TSA:_Proasellus_solanasi__contig_comp49997_c0_seq1	seq7134	Clip SP	Prophenoloxidase pathway	Lai and Aboobaker, 2017
31532_ENA_HAFJ01031533_HAFJ010315331_TSA:_Proasellus_solanasi__contig_comp50025_c0_seq1	seq7135	Clip SP	Prophenoloxidase pathway	Lai and Aboobaker, 2017
34586_ENA_HAFJ01034587_HAFJ010345871_TSA:_Proasellus_solanasi__contig_comp52086_c0_seq1	seq7136	Clip SP	Prophenoloxidase pathway	Lai and Aboobaker, 2017
34719_ENA_HAFJ01034720_HAFJ010347201_TSA:_Proasellus_solanasi__contig_comp52180_c0_seq1	seq7137	Clip SP	Prophenoloxidase pathway	Lai and Aboobaker, 2017
34951_ENA_HAFJ01034952_HAFJ010349521_TSA:_Proasellus_solanasi__contig_comp52317_c0_seq1	seq7138	Clip SP	Prophenoloxidase pathway	Lai and Aboobaker, 2017
36268_ENA_HAFJ01036269_HAFJ010362691_TSA:_Proasellus_solanasi__contig_comp53223_c0_seq1	seq7139	Clip SP	Prophenoloxidase pathway	Lai and Aboobaker, 2017
36796_ENA_HAFJ01036797_HAFJ010367971_TSA:_Proasellus_solanasi__contig_comp53521_c0_seq1	seq7140	Clip SP	Prophenoloxidase pathway	Lai and Aboobaker, 2017
36819_ENA_HAFJ01036820_HAFJ010368201_TSA:_Proasellus_solanasi__contig_comp53539_c0_seq1	seq7141	Clip SP	Prophenoloxidase pathway	Lai and Aboobaker, 2017
38161_ENA_HAFJ01038162_HAFJ010381621_TSA:_Proasellus_solanasi__contig_comp54242_c0_seq1	seq7142	Clip SP	Prophenoloxidase pathway	Lai and Aboobaker, 2017
38724_ENA_HAFJ01038725_HAFJ010387251_TSA:_Proasellus_solanasi__contig_comp54592_c0_seq2	seq7143	Clip SP	Prophenoloxidase pathway	Lai and Aboobaker, 2017
38789_ENA_HAFJ01038790_HAFJ010387901_TSA:_Proasellus_solanasi__contig_comp54625_c0_seq2	seq7144	Clip SP	Prophenoloxidase pathway	Lai and Aboobaker, 2017
40694_ENA_HAFJ01040695_HAFJ010406951_TSA:_Proasellus_solanasi__contig_comp55590_c0_seq1	seq7145	Clip SP	Prophenoloxidase pathway	Lai and Aboobaker, 2017
43309_ENA_HAFJ01043310_HAFJ010433101_TSA:_Proasellus_solanasi__contig_comp56807_c0_seq1	seq7146	Clip SP	Prophenoloxidase pathway	Lai and Aboobaker, 2017
43310_ENA_HAFJ01043311_HAFJ010433111_TSA:_Proasellus_solanasi__contig_comp56807_c0_seq2	seq7147	Clip SP	Prophenoloxidase pathway	Lai and Aboobaker, 2017
43521_ENA_HAFJ01043522_HAFJ010435221_TSA:_Proasellus_solanasi__contig_comp56896_c1_seq1	seq7148	Clip SP	Prophenoloxidase pathway	Lai and Aboobaker, 2017
43588_ENA_HAFJ01043589_HAFJ010435891_TSA:_Proasellus_solanasi__contig_comp56928_c1_seq1	seq7149	Clip SP	Prophenoloxidase pathway	Lai and Aboobaker, 2017
43591_ENA_HAFJ01043592_HAFJ010435921_TSA:_Proasellus_solanasi__contig_comp56928_c1_seq4	seq7150	Clip SP	Prophenoloxidase pathway	Lai and Aboobaker, 2017
43943_ENA_HAFJ01043944_HAFJ010439441_TSA:_Proasellus_solanasi__contig_comp57044_c0_seq1	seq7151	Clip SP	Prophenoloxidase pathway	Lai and Aboobaker, 2017
44161_ENA_HAFJ01044162_HAFJ010441621_TSA:_Proasellus_solanasi__contig_comp57131_c0_seq2	seq7152	Clip SP	Prophenoloxidase pathway	Lai and Aboobaker, 2017
44563_ENA_HAFJ01044564_HAFJ010445641_TSA:_Proasellus_solanasi__contig_comp57320_c0_seq1	seq7153	Clip SP	Prophenoloxidase pathway	Lai and Aboobaker, 2017
45285_ENA_HAFJ01045286_HAFJ010452861_TSA:_Proasellus_solanasi__contig_comp57597_c0_seq1	seq7154	Clip SP	Prophenoloxidase pathway	Lai and Aboobaker, 2017
46372_ENA_HAFJ01046373_HAFJ010463731_TSA:_Proasellus_solanasi__contig_comp57970_c0_seq1	seq7155	Clip SP	Prophenoloxidase pathway	Lai and Aboobaker, 2017
46565_ENA_HAFJ01046566_HAFJ010465661_TSA:_Proasellus_solanasi__contig_comp58032_c0_seq4	seq7156	Clip SP	Prophenoloxidase pathway	Lai and Aboobaker, 2017
46854_ENA_HAFJ01046855_HAFJ010468551_TSA:_Proasellus_solanasi__contig_comp58129_c0_seq1	seq7157	Clip SP	Prophenoloxidase pathway	Lai and Aboobaker, 2017
47710_ENA_HAFJ01047711_HAFJ010477111_TSA:_Proasellus_solanasi__contig_comp58395_c0_seq2	seq7158	Clip SP	Prophenoloxidase pathway	Lai and Aboobaker, 2017
48786_ENA_HAFJ01048787_HAFJ010487871_TSA:_Proasellus_solanasi__contig_comp58720_c0_seq1	seq7159	Clip SP	Prophenoloxidase pathway	Lai and Aboobaker, 2017
51202_ENA_HAFJ01051203_HAFJ010512031_TSA:_Proasellus_solanasi__contig_comp59386_c1_seq1	seq7160	Clip SP	Prophenoloxidase pathway	Lai and Aboobaker, 2017
52817_ENA_HAFJ01052818_HAFJ010528181_TSA:_Proasellus_solanasi__contig_comp59736_c0_seq1	seq7161	Clip SP	Prophenoloxidase pathway	Lai and Aboobaker, 2017
53957_ENA_HAFJ01053958_HAFJ010539581_TSA:_Proasellus_solanasi__contig_comp59957_c0_seq1	seq7162	Clip SP	Prophenoloxidase pathway	Lai and Aboobaker, 2017
57427_ENA_HAFJ01057428_HAFJ010574281_TSA:_Proasellus_solanasi__contig_comp60438_c0_seq1	seq7163	Clip SP	Prophenoloxidase pathway	Lai and Aboobaker, 2017
58442_ENA_HAFJ01058443_HAFJ010584431_TSA:_Proasellus_solanasi__contig_comp60549_c0_seq1	seq7164	Clip SP	Prophenoloxidase pathway	Lai and Aboobaker, 2017
59884_ENA_HAFJ01059885_HAFJ010598851_TSA:_Proasellus_solanasi__contig_comp60685_c0_seq1	seq7165	Clip SP	Prophenoloxidase pathway	Lai and Aboobaker, 2017
61827_ENA_HAFJ01061828_HAFJ010618281_TSA:_Proasellus_solanasi__contig_comp60877_c7_seq1	seq7166	Clip SP	Prophenoloxidase pathway	Lai and Aboobaker, 2017
69986_ENA_HAFJ01069987_HAFJ010699871_TSA:_Proasellus_solanasi__contig_comp62647_c0_seq1	seq7167	Clip SP	Prophenoloxidase pathway	Lai and Aboobaker, 2017
70090_ENA_HAFJ01070091_HAFJ010700911_TSA:_Proasellus_solanasi__contig_comp64056_c0_seq1	seq7168	Clip SP	Prophenoloxidase pathway	Lai and Aboobaker, 2017
70155_ENA_HAFJ01070156_HAFJ010701561_TSA:_Proasellus_solanasi__contig_comp65664_c0_seq1	seq7169	Clip SP	Prophenoloxidase pathway	Lai and Aboobaker, 2017
70167_ENA_HAFJ01070168_HAFJ010701681_TSA:_Proasellus_solanasi__contig_comp66385_c0_seq1	seq7170	Clip SP	Prophenoloxidase pathway	Lai and Aboobaker, 2017
86082_ENA_HAFJ01086083_HAFJ010860831_TSA:_Proasellus_solanasi__contig_comp530181_c0_seq1	seq7171	Clip SP	Prophenoloxidase pathway	Lai and Aboobaker, 2017
89492_ENA_HAFJ01089493_HAFJ010894931_TSA:_Proasellus_solanasi__contig_comp604065_c0_seq1	seq7172	Clip SP	Prophenoloxidase pathway	Lai and Aboobaker, 2017
91342_ENA_HAFJ01091343_HAFJ010913431_TSA:_Proasellus_solanasi__contig_comp634373_c0_seq1	seq7173	Clip SP	Prophenoloxidase pathway	Lai and Aboobaker, 2017
1716_ENA_HAFK01001717_HAFK010017171_TSA:_Proasellus_spelaeus__contig_comp2902_c0_seq1	seq7174	Clip SP	Prophenoloxidase pathway	Lai and Aboobaker, 2017
3475_ENA_HAFK01003476_HAFK010034761_TSA:_Proasellus_spelaeus__contig_comp6073_c0_seq1	seq7175	Clip SP	Prophenoloxidase pathway	Lai and Aboobaker, 2017
4204_ENA_HAFK01004205_HAFK010042051_TSA:_Proasellus_spelaeus__contig_comp7211_c0_seq1	seq7176	Clip SP	Prophenoloxidase pathway	Lai and Aboobaker, 2017
4712_ENA_HAFK01004713_HAFK010047131_TSA:_Proasellus_spelaeus__contig_comp8075_c0_seq1	seq7177	Clip SP	Prophenoloxidase pathway	Lai and Aboobaker, 2017
5335_ENA_HAFK01005336_HAFK010053361_TSA:_Proasellus_spelaeus__contig_comp9112_c0_seq2	seq7178	Clip SP	Prophenoloxidase pathway	Lai and Aboobaker, 2017
8932_ENA_HAFK01008933_HAFK010089331_TSA:_Proasellus_spelaeus__contig_comp14694_c0_seq1	seq7179	Clip SP	Prophenoloxidase pathway	Lai and Aboobaker, 2017
9183_ENA_HAFK01009184_HAFK010091841_TSA:_Proasellus_spelaeus__contig_comp15031_c0_seq1	seq7180	Clip SP	Prophenoloxidase pathway	Lai and Aboobaker, 2017
10188_ENA_HAFK01010189_HAFK010101891_TSA:_Proasellus_spelaeus__contig_comp16164_c0_seq1	seq7181	Clip SP	Prophenoloxidase pathway	Lai and Aboobaker, 2017
10613_ENA_HAFK01010614_HAFK010106141_TSA:_Proasellus_spelaeus__contig_comp16593_c0_seq1	seq7182	Clip SP	Prophenoloxidase pathway	Lai and Aboobaker, 2017
11524_ENA_HAFK01011525_HAFK010115251_TSA:_Proasellus_spelaeus__contig_comp17514_c0_seq2	seq7183	Clip SP	Prophenoloxidase pathway	Lai and Aboobaker, 2017
12827_ENA_HAFK01012828_HAFK010128281_TSA:_Proasellus_spelaeus__contig_comp18947_c0_seq1	seq7184	Clip SP	Prophenoloxidase pathway	Lai and Aboobaker, 2017
13257_ENA_HAFK01013258_HAFK010132581_TSA:_Proasellus_spelaeus__contig_comp19386_c0_seq1	seq7185	Clip SP	Prophenoloxidase pathway	Lai and Aboobaker, 2017
13596_ENA_HAFK01013597_HAFK010135971_TSA:_Proasellus_spelaeus__contig_comp19675_c0_seq1	seq7186	Clip SP	Prophenoloxidase pathway	Lai and Aboobaker, 2017
13646_ENA_HAFK01013647_HAFK010136471_TSA:_Proasellus_spelaeus__contig_comp19720_c0_seq1	seq7187	Clip SP	Prophenoloxidase pathway	Lai and Aboobaker, 2017
13997_ENA_HAFK01013998_HAFK010139981_TSA:_Proasellus_spelaeus__contig_comp20022_c0_seq1	seq7188	Clip SP	Prophenoloxidase pathway	Lai and Aboobaker, 2017
14823_ENA_HAFK01014824_HAFK010148241_TSA:_Proasellus_spelaeus__contig_comp20712_c0_seq1	seq7189	Clip SP	Prophenoloxidase pathway	Lai and Aboobaker, 2017
15024_ENA_HAFK01015025_HAFK010150251_TSA:_Proasellus_spelaeus__contig_comp20871_c0_seq1	seq7190	Clip SP	Prophenoloxidase pathway	Lai and Aboobaker, 2017
15268_ENA_HAFK01015269_HAFK010152691_TSA:_Proasellus_spelaeus__contig_comp21087_c0_seq1	seq7191	Clip SP	Prophenoloxidase pathway	Lai and Aboobaker, 2017
15968_ENA_HAFK01015969_HAFK010159691_TSA:_Proasellus_spelaeus__contig_comp21644_c0_seq1	seq7192	Clip SP	Prophenoloxidase pathway	Lai and Aboobaker, 2017
16397_ENA_HAFK01016398_HAFK010163981_TSA:_Proasellus_spelaeus__contig_comp21957_c0_seq1	seq7193	Clip SP	Prophenoloxidase pathway	Lai and Aboobaker, 2017
18247_ENA_HAFK01018248_HAFK010182481_TSA:_Proasellus_spelaeus__contig_comp23265_c0_seq1	seq7194	Clip SP	Prophenoloxidase pathway	Lai and Aboobaker, 2017
18465_ENA_HAFK01018466_HAFK010184661_TSA:_Proasellus_spelaeus__contig_comp23424_c0_seq1	seq7195	Clip SP	Prophenoloxidase pathway	Lai and Aboobaker, 2017
18809_ENA_HAFK01018810_HAFK010188101_TSA:_Proasellus_spelaeus__contig_comp23650_c0_seq1	seq7196	Clip SP	Prophenoloxidase pathway	Lai and Aboobaker, 2017
18874_ENA_HAFK01018875_HAFK010188751_TSA:_Proasellus_spelaeus__contig_comp23697_c1_seq1	seq7197	Clip SP	Prophenoloxidase pathway	Lai and Aboobaker, 2017
20003_ENA_HAFK01020004_HAFK010200041_TSA:_Proasellus_spelaeus__contig_comp24413_c1_seq1	seq7198	Clip SP	Prophenoloxidase pathway	Lai and Aboobaker, 2017
20776_ENA_HAFK01020777_HAFK010207771_TSA:_Proasellus_spelaeus__contig_comp24874_c0_seq1	seq7199	Clip SP	Prophenoloxidase pathway	Lai and Aboobaker, 2017
20904_ENA_HAFK01020905_HAFK010209051_TSA:_Proasellus_spelaeus__contig_comp24937_c0_seq1	seq7200	Clip SP	Prophenoloxidase pathway	Lai and Aboobaker, 2017
20935_pspe_ENA_HAFK01020936_HAFK010209361_TSA:_Proasellus_spelaeus__contig_comp24958_c0_seq1	seq7201	Clip SP	Prophenoloxidase pathway	Lai and Aboobaker, 2017
21143_ENA_HAFK01021144_HAFK010211441_TSA:_Proasellus_spelaeus__contig_comp25064_c0_seq1	seq7202	Clip SP	Prophenoloxidase pathway	Lai and Aboobaker, 2017
21482_pspe_ENA_HAFK01021483_HAFK010214831_TSA:_Proasellus_spelaeus__contig_comp25256_c0_seq1	seq7203	Clip SP	Prophenoloxidase pathway	Lai and Aboobaker, 2017
22289_ENA_HAFK01022290_HAFK010222901_TSA:_Proasellus_spelaeus__contig_comp25690_c0_seq1	seq7204	Clip SP	Prophenoloxidase pathway	Lai and Aboobaker, 2017
22486_ENA_HAFK01022487_HAFK010224871_TSA:_Proasellus_spelaeus__contig_comp25801_c0_seq1	seq7205	Clip SP	Prophenoloxidase pathway	Lai and Aboobaker, 2017
22613_ENA_HAFK01022614_HAFK010226141_TSA:_Proasellus_spelaeus__contig_comp25866_c0_seq1	seq7206	Clip SP	Prophenoloxidase pathway	Lai and Aboobaker, 2017
22654_ENA_HAFK01022655_HAFK010226551_TSA:_Proasellus_spelaeus__contig_comp25882_c0_seq1	seq7207	Clip SP	Prophenoloxidase pathway	Lai and Aboobaker, 2017
23232_ENA_HAFK01023233_HAFK010232331_TSA:_Proasellus_spelaeus__contig_comp26148_c0_seq1	seq7208	Clip SP	Prophenoloxidase pathway	Lai and Aboobaker, 2017
23251_ENA_HAFK01023252_HAFK010232521_TSA:_Proasellus_spelaeus__contig_comp26155_c0_seq1	seq7209	Clip SP	Prophenoloxidase pathway	Lai and Aboobaker, 2017
24656_ENA_HAFK01024657_HAFK010246571_TSA:_Proasellus_spelaeus__contig_comp26824_c0_seq1	seq7210	Clip SP	Prophenoloxidase pathway	Lai and Aboobaker, 2017
24843_ENA_HAFK01024844_HAFK010248441_TSA:_Proasellus_spelaeus__contig_comp26900_c0_seq1	seq7211	Clip SP	Prophenoloxidase pathway	Lai and Aboobaker, 2017
26573_ENA_HAFK01026574_HAFK010265741_TSA:_Proasellus_spelaeus__contig_comp27606_c0_seq1	seq7212	Clip SP	Prophenoloxidase pathway	Lai and Aboobaker, 2017
26615_pspe_ENA_HAFK01026616_HAFK010266161_TSA:_Proasellus_spelaeus__contig_comp27622_c0_seq1	seq7213	Clip SP	Prophenoloxidase pathway	Lai and Aboobaker, 2017
26955_ENA_HAFK01026956_HAFK010269561_TSA:_Proasellus_spelaeus__contig_comp27739_c0_seq1	seq7214	Clip SP	Prophenoloxidase pathway	Lai and Aboobaker, 2017
28193_ENA_HAFK01028194_HAFK010281941_TSA:_Proasellus_spelaeus__contig_comp28180_c0_seq1	seq7215	Clip SP	Prophenoloxidase pathway	Lai and Aboobaker, 2017
28407_ENA_HAFK01028408_HAFK010284081_TSA:_Proasellus_spelaeus__contig_comp28259_c0_seq1	seq7216	Clip SP	Prophenoloxidase pathway	Lai and Aboobaker, 2017
28698_ENA_HAFK01028699_HAFK010286991_TSA:_Proasellus_spelaeus__contig_comp28343_c0_seq2	seq7217	Clip SP	Prophenoloxidase pathway	Lai and Aboobaker, 2017
29338_ENA_HAFK01029339_HAFK010293391_TSA:_Proasellus_spelaeus__contig_comp28534_c0_seq1	seq7218	Clip SP	Prophenoloxidase pathway	Lai and Aboobaker, 2017
29380_ENA_HAFK01029381_HAFK010293811_TSA:_Proasellus_spelaeus__contig_comp28547_c0_seq1	seq7219	Clip SP	Prophenoloxidase pathway	Lai and Aboobaker, 2017
29514_ENA_HAFK01029515_HAFK010295151_TSA:_Proasellus_spelaeus__contig_comp28594_c0_seq2	seq7220	Clip SP	Prophenoloxidase pathway	Lai and Aboobaker, 2017
29586_ENA_HAFK01029587_HAFK010295871_TSA:_Proasellus_spelaeus__contig_comp28619_c0_seq1	seq7221	Clip SP	Prophenoloxidase pathway	Lai and Aboobaker, 2017
29906_ENA_HAFK01029907_HAFK010299071_TSA:_Proasellus_spelaeus__contig_comp28695_c0_seq1	seq7222	Clip SP	Prophenoloxidase pathway	Lai and Aboobaker, 2017
30288_ENA_HAFK01030289_HAFK010302891_TSA:_Proasellus_spelaeus__contig_comp28781_c0_seq1	seq7223	Clip SP	Prophenoloxidase pathway	Lai and Aboobaker, 2017
31683_ENA_HAFK01031684_HAFK010316841_TSA:_Proasellus_spelaeus__contig_comp29094_c0_seq1	seq7224	Clip SP	Prophenoloxidase pathway	Lai and Aboobaker, 2017
32370_ENA_HAFK01032371_HAFK010323711_TSA:_Proasellus_spelaeus__contig_comp29205_c0_seq1	seq7225	Clip SP	Prophenoloxidase pathway	Lai and Aboobaker, 2017
33091_ENA_HAFK01033092_HAFK010330921_TSA:_Proasellus_spelaeus__contig_comp29298_c0_seq1	seq7226	Clip SP	Prophenoloxidase pathway	Lai and Aboobaker, 2017
33182_ENA_HAFK01033183_HAFK010331831_TSA:_Proasellus_spelaeus__contig_comp29314_c0_seq12	seq7227	Clip SP	Prophenoloxidase pathway	Lai and Aboobaker, 2017
35692_ENA_HAFK01035693_HAFK010356931_TSA:_Proasellus_spelaeus__contig_comp29540_c0_seq1	seq7228	Clip SP	Prophenoloxidase pathway	Lai and Aboobaker, 2017
36128_pspe_ENA_HAFK01036129_HAFK010361291_TSA:_Proasellus_spelaeus__contig_comp50756_c0_seq1	seq7229	Clip SP	Prophenoloxidase pathway	Lai and Aboobaker, 2017
37875_ENA_HAFK01037876_HAFK010378761_TSA:_Proasellus_spelaeus__contig_comp96901_c0_seq1	seq7230	Clip SP	Prophenoloxidase pathway	Lai and Aboobaker, 2017
37915_ENA_HAFK01037916_HAFK010379161_TSA:_Proasellus_spelaeus__contig_comp97375_c0_seq1	seq7231	Clip SP	Prophenoloxidase pathway	Lai and Aboobaker, 2017
39753_ENA_HAFK01039754_HAFK010397541_TSA:_Proasellus_spelaeus__contig_comp124298_c0_seq1	seq7232	Clip SP	Prophenoloxidase pathway	Lai and Aboobaker, 2017
39815_ENA_HAFK01039816_HAFK010398161_TSA:_Proasellus_spelaeus__contig_comp125741_c0_seq1	seq7233	Clip SP	Prophenoloxidase pathway	Lai and Aboobaker, 2017
39977_ENA_HAFK01039978_HAFK010399781_TSA:_Proasellus_spelaeus__contig_comp126971_c0_seq1	seq7234	Clip SP	Prophenoloxidase pathway	Lai and Aboobaker, 2017
42605_pspe_ENA_HAFK01042606_HAFK010426061_TSA:_Proasellus_spelaeus__contig_comp155230_c0_seq1	seq7235	Clip SP	Prophenoloxidase pathway	Lai and Aboobaker, 2017
46271_ENA_HAFK01046272_HAFK010462721_TSA:_Proasellus_spelaeus__contig_comp191380_c0_seq1	seq7236	Clip SP	Prophenoloxidase pathway	Lai and Aboobaker, 2017
49311_ENA_HAFK01049312_HAFK010493121_TSA:_Proasellus_spelaeus__contig_comp217161_c0_seq1	seq7237	Clip SP	Prophenoloxidase pathway	Lai and Aboobaker, 2017
53698_ENA_HAFK01053699_HAFK010536991_TSA:_Proasellus_spelaeus__contig_comp253911_c0_seq1	seq7238	Clip SP	Prophenoloxidase pathway	Lai and Aboobaker, 2017
16771_ENA_HAFL01016772_HAFL010167721_TSA:_Proasellus_beticus__contig_comp110864_c0_seq1	seq7239	Clip SP	Prophenoloxidase pathway	Lai and Aboobaker, 2017
18639_ENA_HAFL01018640_HAFL010186401_TSA:_Proasellus_beticus__contig_comp76871_c0_seq3	seq7240	Clip SP	Prophenoloxidase pathway	Lai and Aboobaker, 2017
21527_ENA_HAFL01021528_HAFL010215281_TSA:_Proasellus_beticus__contig_comp113184_c0_seq1	seq7241	Clip SP	Prophenoloxidase pathway	Lai and Aboobaker, 2017
30798_ENA_HAFL01030799_HAFL010307991_TSA:_Proasellus_beticus__contig_comp100891_c0_seq1	seq7242	Clip SP	Prophenoloxidase pathway	Lai and Aboobaker, 2017
32157_ENA_HAFL01032158_HAFL010321581_TSA:_Proasellus_beticus__contig_comp101690_c0_seq1	seq7243	Clip SP	Prophenoloxidase pathway	Lai and Aboobaker, 2017
33559_ENA_HAFL01033560_HAFL010335601_TSA:_Proasellus_beticus__contig_comp100574_c0_seq1	seq7244	Clip SP	Prophenoloxidase pathway	Lai and Aboobaker, 2017
36950_ENA_HAFL01036951_HAFL010369511_TSA:_Proasellus_beticus__contig_comp100549_c0_seq1	seq7245	Clip SP	Prophenoloxidase pathway	Lai and Aboobaker, 2017
37663_ENA_HAFL01037664_HAFL010376641_TSA:_Proasellus_beticus__contig_comp100828_c0_seq1	seq7246	Clip SP	Prophenoloxidase pathway	Lai and Aboobaker, 2017
38472_ENA_HAFL01038473_HAFL010384731_TSA:_Proasellus_beticus__contig_comp100547_c0_seq1	seq7247	Clip SP	Prophenoloxidase pathway	Lai and Aboobaker, 2017
43468_ENA_HAFL01043469_HAFL010434691_TSA:_Proasellus_beticus__contig_comp97887_c0_seq3	seq7248	Clip SP	Prophenoloxidase pathway	Lai and Aboobaker, 2017
46066_ENA_HAFL01046067_HAFL010460671_TSA:_Proasellus_beticus__contig_comp97374_c0_seq2	seq7249	Clip SP	Prophenoloxidase pathway	Lai and Aboobaker, 2017
47440_ENA_HAFL01047441_HAFL010474411_TSA:_Proasellus_beticus__contig_comp97392_c1_seq1	seq7250	Clip SP	Prophenoloxidase pathway	Lai and Aboobaker, 2017
47781_ENA_HAFL01047782_HAFL010477821_TSA:_Proasellus_beticus__contig_comp97050_c1_seq2	seq7251	Clip SP	Prophenoloxidase pathway	Lai and Aboobaker, 2017
48655_ENA_HAFL01048656_HAFL010486561_TSA:_Proasellus_beticus__contig_comp96561_c0_seq3	seq7252	Clip SP	Prophenoloxidase pathway	Lai and Aboobaker, 2017
57701_ENA_HAFL01057702_HAFL010577021_TSA:_Proasellus_beticus__contig_comp698911_c0_seq1	seq7253	Clip SP	Prophenoloxidase pathway	Lai and Aboobaker, 2017
59165_ENA_HAFL01059166_HAFL010591661_TSA:_Proasellus_beticus__contig_comp86403_c0_seq4	seq7254	Clip SP	Prophenoloxidase pathway	Lai and Aboobaker, 2017
60473_ENA_HAFL01060474_HAFL010604741_TSA:_Proasellus_beticus__contig_comp87945_c0_seq1	seq7255	Clip SP	Prophenoloxidase pathway	Lai and Aboobaker, 2017
75157_ENA_HAFL01075158_HAFL010751581_TSA:_Proasellus_beticus__contig_comp64975_c0_seq1	seq7256	Clip SP	Prophenoloxidase pathway	Lai and Aboobaker, 2017
84858_ENA_HAFL01084859_HAFL010848591_TSA:_Proasellus_beticus__contig_comp99823_c6_seq3	seq7257	Clip SP	Prophenoloxidase pathway	Lai and Aboobaker, 2017
84867_ENA_HAFL01084868_HAFL010848681_TSA:_Proasellus_beticus__contig_comp99823_c6_seq12	seq7258	Clip SP	Prophenoloxidase pathway	Lai and Aboobaker, 2017
92390_ENA_HAFL01092391_HAFL010923911_TSA:_Proasellus_beticus__contig_comp99025_c0_seq24	seq7259	Clip SP	Prophenoloxidase pathway	Lai and Aboobaker, 2017
95499_ENA_HAFL01095500_HAFL010955001_TSA:_Proasellus_beticus__contig_comp99513_c0_seq4	seq7260	Clip SP	Prophenoloxidase pathway	Lai and Aboobaker, 2017
302_ENA_HAFM01000303_HAFM010003031_TSA:_Gammarus_pulex__contig_Locus_1083_Transcript_6/7	seq7261	Clip SP	Prophenoloxidase pathway	Lai and Aboobaker, 2017
1463_ENA_HAFM01001464_HAFM010014641_TSA:_Gammarus_pulex__contig_Locus_144_Transcript_1/2	seq7262	Clip SP	Prophenoloxidase pathway	Lai and Aboobaker, 2017
4358_ENA_HAFM01004359_HAFM010043591_TSA:_Gammarus_pulex__contig_Locus_246_Transcript_4/6	seq7263	Clip SP	Prophenoloxidase pathway	Lai and Aboobaker, 2017
5250_ENA_HAFM01005251_HAFM010052511_TSA:_Gammarus_pulex__contig_Locus_282_Transcript_1/1	seq7264	Clip SP	Prophenoloxidase pathway	Lai and Aboobaker, 2017
5316_ENA_HAFM01005317_HAFM010053171_TSA:_Gammarus_pulex__contig_Locus_285_Transcript_1/3	seq7265	Clip SP	Prophenoloxidase pathway	Lai and Aboobaker, 2017
7446_ENA_HAFM01007447_HAFM010074471_TSA:_Gammarus_pulex__contig_Locus_38159_Transcript_1/1	seq7266	Clip SP	Prophenoloxidase pathway	Lai and Aboobaker, 2017
8996_ENA_HAFM01008997_HAFM010089971_TSA:_Gammarus_pulex__contig_Locus_5574_Transcript_1/1	seq7267	Clip SP	Prophenoloxidase pathway	Lai and Aboobaker, 2017
9319_ENA_HAFM01009320_HAFM010093201_TSA:_Gammarus_pulex__contig_Locus_6267_Transcript_1/1	seq7268	Clip SP	Prophenoloxidase pathway	Lai and Aboobaker, 2017
9686_ENA_HAFM01009687_HAFM010096871_TSA:_Gammarus_pulex__contig_Locus_713_Transcript_1/2	seq7269	Clip SP	Prophenoloxidase pathway	Lai and Aboobaker, 2017
9818_ENA_HAFM01009819_HAFM010098191_TSA:_Gammarus_pulex__contig_Locus_7407_Transcript_1/1	seq7270	Clip SP	Prophenoloxidase pathway	Lai and Aboobaker, 2017
Parhyale_hawaiensis_phaw_30_tra_m000141	seq7271	Clip SP	Prophenoloxidase pathway	Lai and Aboobaker, 2017
Parhyale_hawaiensis_phaw_30_tra_m000404	seq7272	Clip SP	Prophenoloxidase pathway	Lai and Aboobaker, 2017
Parhyale_hawaiensis_phaw_30_tra_m000570	seq7273	Clip SP	Prophenoloxidase pathway	Lai and Aboobaker, 2017
Parhyale_hawaiensis_phaw_30_tra_m000703	seq7274	Clip SP	Prophenoloxidase pathway	Lai and Aboobaker, 2017
Parhyale_hawaiensis_phaw_30_tra_m000844	seq7275	Clip SP	Prophenoloxidase pathway	Lai and Aboobaker, 2017
Parhyale_hawaiensis_phaw_30_tra_m001441	seq7276	Clip SP	Prophenoloxidase pathway	Lai and Aboobaker, 2017
Parhyale_hawaiensis_phaw_30_tra_m001838	seq7277	Clip SP	Prophenoloxidase pathway	Lai and Aboobaker, 2017
Parhyale_hawaiensis_phaw_30_tra_m003132	seq7278	Clip SP	Prophenoloxidase pathway	Lai and Aboobaker, 2017
Parhyale_hawaiensis_phaw_30_tra_m003267	seq7279	Clip SP	Prophenoloxidase pathway	Lai and Aboobaker, 2017
Parhyale_hawaiensis_phaw_30_tra_m004196	seq7280	Clip SP	Prophenoloxidase pathway	Lai and Aboobaker, 2017
Parhyale_hawaiensis_phaw_30_tra_m004741	seq7281	Clip SP	Prophenoloxidase pathway	Lai and Aboobaker, 2017
Parhyale_hawaiensis_phaw_30_tra_m004967	seq7282	Clip SP	Prophenoloxidase pathway	Lai and Aboobaker, 2017
Parhyale_hawaiensis_phaw_30_tra_m005289	seq7283	Clip SP	Prophenoloxidase pathway	Lai and Aboobaker, 2017
Parhyale_hawaiensis_phaw_30_tra_m006342	seq7284	Clip SP	Prophenoloxidase pathway	Lai and Aboobaker, 2017
Parhyale_hawaiensis_phaw_30_tra_m006490	seq7285	Clip SP	Prophenoloxidase pathway	Lai and Aboobaker, 2017
Parhyale_hawaiensis_phaw_30_tra_m006817	seq7286	Clip SP	Prophenoloxidase pathway	Lai and Aboobaker, 2017
Parhyale_hawaiensis_phaw_30_tra_m007082	seq7287	Clip SP	Prophenoloxidase pathway	Lai and Aboobaker, 2017
Parhyale_hawaiensis_phaw_30_tra_m010105	seq7288	Clip SP	Prophenoloxidase pathway	Lai and Aboobaker, 2017
Parhyale_hawaiensis_phaw_30_tra_m011079	seq7289	Clip SP	Prophenoloxidase pathway	Lai and Aboobaker, 2017
Parhyale_hawaiensis_phaw_30_tra_m011122	seq7290	Clip SP	Prophenoloxidase pathway	Lai and Aboobaker, 2017
Parhyale_hawaiensis_phaw_30_tra_m011276	seq7291	Clip SP	Prophenoloxidase pathway	Lai and Aboobaker, 2017
Parhyale_hawaiensis_phaw_30_tra_m011384	seq7292	Clip SP	Prophenoloxidase pathway	Lai and Aboobaker, 2017
Parhyale_hawaiensis_phaw_30_tra_m011564	seq7293	Clip SP	Prophenoloxidase pathway	Lai and Aboobaker, 2017
Parhyale_hawaiensis_phaw_30_tra_m011590	seq7294	Clip SP	Prophenoloxidase pathway	Lai and Aboobaker, 2017
Parhyale_hawaiensis_phaw_30_tra_m012050	seq7295	Clip SP	Prophenoloxidase pathway	Lai and Aboobaker, 2017
Parhyale_hawaiensis_phaw_30_tra_m013177	seq7296	Clip SP	Prophenoloxidase pathway	Lai and Aboobaker, 2017
Parhyale_hawaiensis_phaw_30_tra_m014784	seq7297	Clip SP	Prophenoloxidase pathway	Lai and Aboobaker, 2017
Parhyale_hawaiensis_phaw_30_tra_m015051	seq7298	Clip SP	Prophenoloxidase pathway	Lai and Aboobaker, 2017
Parhyale_hawaiensis_phaw_30_tra_m015249	seq7299	Clip SP	Prophenoloxidase pathway	Lai and Aboobaker, 2017
Parhyale_hawaiensis_phaw_30_tra_m016165	seq7300	Clip SP	Prophenoloxidase pathway	Lai and Aboobaker, 2017
Parhyale_hawaiensis_phaw_30_tra_m016239	seq7301	Clip SP	Prophenoloxidase pathway	Lai and Aboobaker, 2017
Parhyale_hawaiensis_phaw_30_tra_m017630	seq7302	Clip SP	Prophenoloxidase pathway	Lai and Aboobaker, 2017
Parhyale_hawaiensis_phaw_30_tra_m017758	seq7303	Clip SP	Prophenoloxidase pathway	Lai and Aboobaker, 2017
Parhyale_hawaiensis_phaw_30_tra_m017769	seq7304	Clip SP	Prophenoloxidase pathway	Lai and Aboobaker, 2017
Parhyale_hawaiensis_phaw_30_tra_m018025	seq7305	Clip SP	Prophenoloxidase pathway	Lai and Aboobaker, 2017
Parhyale_hawaiensis_phaw_30_tra_m018069	seq7306	Clip SP	Prophenoloxidase pathway	Lai and Aboobaker, 2017
Parhyale_hawaiensis_phaw_30_tra_m018236	seq7307	Clip SP	Prophenoloxidase pathway	Lai and Aboobaker, 2017
Parhyale_hawaiensis_phaw_30_tra_m018878	seq7308	Clip SP	Prophenoloxidase pathway	Lai and Aboobaker, 2017
Parhyale_hawaiensis_phaw_30_tra_m019350	seq7309	Clip SP	Prophenoloxidase pathway	Lai and Aboobaker, 2017
Parhyale_hawaiensis_phaw_30_tra_m019461	seq7310	Clip SP	Prophenoloxidase pathway	Lai and Aboobaker, 2017
Parhyale_hawaiensis_phaw_30_tra_m019714	seq7311	Clip SP	Prophenoloxidase pathway	Lai and Aboobaker, 2017
Parhyale_hawaiensis_phaw_30_tra_m020067	seq7312	Clip SP	Prophenoloxidase pathway	Lai and Aboobaker, 2017
Parhyale_hawaiensis_phaw_30_tra_m020175	seq7313	Clip SP	Prophenoloxidase pathway	Lai and Aboobaker, 2017
Parhyale_hawaiensis_phaw_30_tra_m020710	seq7314	Clip SP	Prophenoloxidase pathway	Lai and Aboobaker, 2017
Parhyale_hawaiensis_phaw_30_tra_m020740	seq7315	Clip SP	Prophenoloxidase pathway	Lai and Aboobaker, 2017
Parhyale_hawaiensis_phaw_30_tra_m020931	seq7316	Clip SP	Prophenoloxidase pathway	Lai and Aboobaker, 2017
Parhyale_hawaiensis_phaw_30_tra_m021647	seq7317	Clip SP	Prophenoloxidase pathway	Lai and Aboobaker, 2017
Parhyale_hawaiensis_phaw_30_tra_m021881	seq7318	Clip SP	Prophenoloxidase pathway	Lai and Aboobaker, 2017
Parhyale_hawaiensis_phaw_30_tra_m022183	seq7319	Clip SP	Prophenoloxidase pathway	Lai and Aboobaker, 2017
Parhyale_hawaiensis_phaw_30_tra_m023198	seq7320	Clip SP	Prophenoloxidase pathway	Lai and Aboobaker, 2017
Parhyale_hawaiensis_phaw_30_tra_m024206	seq7321	Clip SP	Prophenoloxidase pathway	Lai and Aboobaker, 2017
Parhyale_hawaiensis_phaw_30_tra_m025122	seq7322	Clip SP	Prophenoloxidase pathway	Lai and Aboobaker, 2017
Parhyale_hawaiensis_phaw_30_tra_m025699	seq7323	Clip SP	Prophenoloxidase pathway	Lai and Aboobaker, 2017
Parhyale_hawaiensis_phaw_30_aug_m028379	seq7324	Clip SP	Prophenoloxidase pathway	Lai and Aboobaker, 2017
Litopenaeus_vannamei678_comp1061_c0_seq1_len=1088_path=[1066:0-1087]	seq7325	Clip SP	Prophenoloxidase pathway	Lai and Aboobaker, 2017
Litopenaeus_vannamei4515_comp7400_c0_seq1_len=846_path=[824:0-845]	seq7326	Clip SP	Prophenoloxidase pathway	Lai and Aboobaker, 2017
Litopenaeus_vannamei5297_comp8924_c0_seq1_len=2134_path=[2112:0-2133]	seq7327	Clip SP	Prophenoloxidase pathway	Lai and Aboobaker, 2017
Litopenaeus_vannamei6296_comp10759_c0_seq1_len=2044_path=[1:0-2043]	seq7328	Clip SP	Prophenoloxidase pathway	Lai and Aboobaker, 2017
Litopenaeus_vannamei6552_comp11370_c0_seq1_len=1040_path=[1018:0-1039]	seq7329	Clip SP	Prophenoloxidase pathway	Lai and Aboobaker, 2017
Litopenaeus_vannamei6922_comp12308_c0_seq1_len=1421_path=[1:0-911_913:912-1420]	seq7330	Clip SP	Prophenoloxidase pathway	Lai and Aboobaker, 2017
Litopenaeus_vannamei8317_comp15623_c0_seq1_len=1715_path=[1:0-1714]	seq7331	Clip SP	Prophenoloxidase pathway	Lai and Aboobaker, 2017
Litopenaeus_vannamei10637_comp21086_c0_seq1_len=917_path=[1:0-916]	seq7332	Clip SP	Prophenoloxidase pathway	Lai and Aboobaker, 2017
Litopenaeus_vannamei11868_comp22987_c0_seq1_len=1755_path=[2899:0-353_3255:354-719_77:720-1754]	seq7333	Clip SP	Prophenoloxidase pathway	Lai and Aboobaker, 2017
Litopenaeus_vannamei12282_comp23452_c0_seq1_len=1165_path=[1:0-202_204:203-220_222:221-1164]	seq7334	Clip SP	Prophenoloxidase pathway	Lai and Aboobaker, 2017
Litopenaeus_vannamei12504_comp23696_c0_seq1_len=892_path=[1:0-840_842:841-851_1990:852-891]	seq7335	Clip SP	Prophenoloxidase pathway	Lai and Aboobaker, 2017
Litopenaeus_vannamei12905_comp24069_c0_seq1_len=2123_path=[1:0-254_256:255-404_406:405-1841_1843:1842-2122]	seq7336	Clip SP	Prophenoloxidase pathway	Lai and Aboobaker, 2017
Litopenaeus_vannamei13221_comp24376_c0_seq1_len=1567_path=[1545:0-1566]	seq7337	Clip SP	Prophenoloxidase pathway	Lai and Aboobaker, 2017
Litopenaeus_vannamei13272_comp24432_c0_seq1_len=1745_path=[6:0-1744]	seq7338	Clip SP	Prophenoloxidase pathway	Lai and Aboobaker, 2017
Litopenaeus_vannamei16865_comp28110_c0_seq1_len=920_path=[925:0-396_1322:397-400_1326:401-588_1514:589-919]	seq7339	Clip SP	Prophenoloxidase pathway	Lai and Aboobaker, 2017
Litopenaeus_vannamei17370_comp28534_c0_seq1_len=1030_path=[1:0-131_133:132-1020_1022:1021-1029]	seq7340	Clip SP	Prophenoloxidase pathway	Lai and Aboobaker, 2017
Litopenaeus_vannamei19618_comp30305_c0_seq1_len=1492_path=[1:0-552_554:553-754_756:755-1491]	seq7341	Clip SP	Prophenoloxidase pathway	Lai and Aboobaker, 2017
Litopenaeus_vannamei19625_comp30311_c0_seq1_len=1723_path=[1701:0-1510_3212:1511-1526_3228:1527-1722]	seq7342	Clip SP	Prophenoloxidase pathway	Lai and Aboobaker, 2017
Litopenaeus_vannamei20072_comp30654_c0_seq1_len=1689_path=[1:0-424_426:425-740_742:741-815_817:816-1688]	seq7343	Clip SP	Prophenoloxidase pathway	Lai and Aboobaker, 2017
Litopenaeus_vannamei22784_comp32599_c0_seq1_len=1759_path=[1737:0-1758]	seq7344	Clip SP	Prophenoloxidase pathway	Lai and Aboobaker, 2017
Litopenaeus_vannamei22868_comp32662_c0_seq1_len=1504_path=[1:0-445_447:446-461_463:462-1287_1289:1288-1302_1304:1303-1503]	seq7345	Clip SP	Prophenoloxidase pathway	Lai and Aboobaker, 2017
Litopenaeus_vannamei23356_comp33004_c1_seq1_len=719_path=[639:0-338_978:339-340_980:341-635_1275:636-718]	seq7346	Clip SP	Prophenoloxidase pathway	Lai and Aboobaker, 2017
Litopenaeus_vannamei24374_comp33681_c0_seq1_len=1040_path=[1018:0-170_1189:171-195_1214:196-938_1957:939-960_1979:961-1039]	seq7347	Clip SP	Prophenoloxidase pathway	Lai and Aboobaker, 2017
Litopenaeus_vannamei25243_comp34216_c0_seq1_len=1810_path=[1786:0-903_2690:904-1524_3720:1525-1566_3762:1567-1579_3364:1580-1809]	seq7348	Clip SP	Prophenoloxidase pathway	Lai and Aboobaker, 2017
Litopenaeus_vannamei25611_comp34437_c0_seq1_len=2965_path=[1:0-2964]	seq7349	Clip SP	Prophenoloxidase pathway	Lai and Aboobaker, 2017
Litopenaeus_vannamei25785_comp34539_c0_seq1_len=1108_path=[1109:0-273_1383:274-986_2096:987-1005_2115:1006-1028_2138:1029-1107]	seq7350	Clip SP	Prophenoloxidase pathway	Lai and Aboobaker, 2017
Litopenaeus_vannamei26373_comp34870_c1_seq1_len=2183_path=[2220:0-488_2709:489-496_2717:497-977_3199:978-2182]	seq7351	Clip SP	Prophenoloxidase pathway	Lai and Aboobaker, 2017
Litopenaeus_vannamei26524_comp34962_c0_seq1_len=1625_path=[1:0-157_159:158-180_182:181-1624]	seq7352	Clip SP	Prophenoloxidase pathway	Lai and Aboobaker, 2017
Litopenaeus_vannamei27005_comp35252_c0_seq1_len=1287_path=[1267:0-474_1742:475-481_1749:482-1286]	seq7353	Clip SP	Prophenoloxidase pathway	Lai and Aboobaker, 2017
Litopenaeus_vannamei27091_comp35309_c0_seq2_len=4722_path=[6654:0-690_7345:691-3561_10216:3562-4721]	seq7354	Clip SP	Prophenoloxidase pathway	Lai and Aboobaker, 2017
Litopenaeus_vannamei27727_comp35698_c0_seq1_len=1836_path=[1847:0-281_3755:282-333_2178:334-1578_3423:1579-1745_3590:1746-1835]	seq7355	Clip SP	Prophenoloxidase pathway	Lai and Aboobaker, 2017
Litopenaeus_vannamei28398_comp36061_c0_seq1_len=1485_path=[1:0-314_316:315-335_337:336-1215_1217:1216-1238_1240:1239-1484]	seq7356	Clip SP	Prophenoloxidase pathway	Lai and Aboobaker, 2017
Litopenaeus_vannamei29388_comp36613_c0_seq1_len=998_path=[996:0-112_1109:113-122_1119:123-242_1239:243-261_1258:262-879_2128:880-924_1939:925-997]	seq7357	Clip SP	Prophenoloxidase pathway	Lai and Aboobaker, 2017
Litopenaeus_vannamei30905_comp37330_c0_seq2_len=2268_path=[2455:0-110_2566:111-132_2588:133-2179_8642:2180-2195_8658:2196-2204_8844:2205-2207_8670:2208-2209_1374:2210-2222_8675:2223-2243_1408:2244-2267]	seq7358	Clip SP	Prophenoloxidase pathway	Lai and Aboobaker, 2017
Litopenaeus_vannamei32316_comp37948_c0_seq1_len=1088_path=[1:0-103_2394:104-203_238:204-363_398:364-367_402:368-1011_1046:1012-1014_1049:1015-1087]	seq7359	Clip SP	Prophenoloxidase pathway	Lai and Aboobaker, 2017
Litopenaeus_vannamei33455_comp38463_c0_seq1_len=1575_path=[1553:0-278_1832:279-791_3444:792-803_2357:804-1492_3046:1493-1574]	seq7360	Clip SP	Prophenoloxidase pathway	Lai and Aboobaker, 2017
Litopenaeus_vannamei35380_comp39274_c0_seq1_len=1554_path=[1531:0-481_2013:482-488_2020:489-1411_2943:1412-1454_2986:1455-1460_2992:1461-1481_3700:1482-1508_3039:1509-1553]	seq7361	Clip SP	Prophenoloxidase pathway	Lai and Aboobaker, 2017
Litopenaeus_vannamei35517_comp39339_c0_seq2_len=1708_path=[1089:0-222_1312:223-243_1333:244-412_1502:413-435_1525:436-831_1921:832-907_1997:908-912_2002:913-1161_567:1162-1184_4298:1185-1206_611:1207-1377_782:1378-1382_787:1383-1707]	seq7362	Clip SP	Prophenoloxidase pathway	Lai and Aboobaker, 2017
Litopenaeus_vannamei37420_comp40118_c0_seq1_len=1496_path=[1474:0-452_1927:453-462_1937:463-480_3681:481-544_2019:545-746_2221:747-750_2225:751-1495]	seq7363	Clip SP	Prophenoloxidase pathway	Lai and Aboobaker, 2017
Litopenaeus_vannamei37928_comp40342_c0_seq1_len=1470_path=[2946:0-23_2970:24-33_2980:34-316_3263:317-372_8007:373-396_4213:397-1260_5077:1261-1290_5107:1291-1469]	seq7364	Clip SP	Prophenoloxidase pathway	Lai and Aboobaker, 2017
Litopenaeus_vannamei39160_comp40792_c0_seq1_len=1335_path=[1:0-34_36:35-53_55:54-583_585:584-587_589:588-608_610:609-658_660:659-674_676:675-1087_1089:1088-1334]	seq7365	Clip SP	Prophenoloxidase pathway	Lai and Aboobaker, 2017
Litopenaeus_vannamei39574_comp40955_c0_seq1_len=3837_path=[1:0-450_452:451-2321_2323:2322-2345_2347:2346-2347_2349:2348-2836_2838:2837-3274_3276:3275-3293_3295:3294-3830_3832:3831-3836]	seq7366	Clip SP	Prophenoloxidase pathway	Lai and Aboobaker, 2017
Litopenaeus_vannamei40494_comp41246_c0_seq1_len=609_path=[655:0-46_702:47-91_2250:92-185_3391:186-608]	seq7367	Clip SP	Prophenoloxidase pathway	Lai and Aboobaker, 2017
Litopenaeus_vannamei41373_comp41527_c0_seq1_len=4280_path=[4396:0-164_4699:165-3033_7568:3034-3059_15514:3060-3090_7625:3091-3968_8503:3969-3990_8525:3991-4279]	seq7368	Clip SP	Prophenoloxidase pathway	Lai and Aboobaker, 2017
Litopenaeus_vannamei42468_comp41895_c0_seq1_len=1166_path=[1:0-37_39:38-105_2935:106-111_113:112-197_199:198-232_234:233-564_3472:565-571_3479:572-581_583:582-583_585:584-768_2665:769-790_792:791-888_3535:889-901_3548:902-977_979:978-1011_1013:1012-1029_1031:1030-1067_1069:1068-1165]	seq7369	Clip SP	Prophenoloxidase pathway	Lai and Aboobaker, 2017
Litopenaeus_vannamei44027_comp42412_c0_seq1_len=1092_path=[1:0-6_8:7-826_832:827-985_3511:986-986_3512:987-992_998:993-1003_3528:1004-1017_1023:1018-1030_1036:1031-1091]	seq7370	Clip SP	Prophenoloxidase pathway	Lai and Aboobaker, 2017
Litopenaeus_vannamei44297_comp42497_c0_seq1_len=2854_path=[2832:0-415_6922:416-443_3276:444-823_3656:824-827_3660:828-1315_4148:1316-1337_4170:1338-1378_4211:1379-1388_4221:1389-1558_4391:1559-1565_4398:1566-1927_4760:1928-1929_4762:1930-2194_5027:2195-2649_5482:2650-2655_5488:2656-2853]	seq7371	Clip SP	Prophenoloxidase pathway	Lai and Aboobaker, 2017
Litopenaeus_vannamei44418_comp42538_c0_seq1_len=2587_path=[2597:0-187_5721:188-221_2817:222-277_2873:278-316_2912:317-340_2936:341-350_2946:351-422_5559:423-480_3108:481-606_3235:607-727_3356:728-739_3368:740-2402_5032:2403-2586]	seq7372	Clip SP	Prophenoloxidase pathway	Lai and Aboobaker, 2017
Litopenaeus_vannamei45497_comp42904_c0_seq1_len=1725_path=[1:0-746_748:747-794_796:795-797_799:798-1724]	seq7373	Clip SP	Prophenoloxidase pathway	Lai and Aboobaker, 2017
Litopenaeus_vannamei45591_comp42935_c0_seq1_len=1131_path=[1109:0-78_2272:79-87_1197:88-554_2914:555-558_1668:559-644_2788:645-651_1761:652-909_3575:910-1001_2111:1002-1031_2141:1032-1041_2151:1042-1047_2157:1048-1083_3680:1084-1130]	seq7374	Clip SP	Prophenoloxidase pathway	Lai and Aboobaker, 2017
Litopenaeus_vannamei45854_comp43006_c0_seq1_len=1112_path=[2371:0-184_2556:185-733_3105:734-790_3162:791-927_3299:928-1111]	seq7375	Clip SP	Prophenoloxidase pathway	Lai and Aboobaker, 2017
Litopenaeus_vannamei46184_comp43088_c1_seq1_len=1704_path=[1756:0-108_1865:109-240_1997:241-246_5045:247-278_2035:279-311_2068:312-335_5082:336-530_2287:531-1680_5349:1681-1703]	seq7376	Clip SP	Prophenoloxidase pathway	Lai and Aboobaker, 2017
Litopenaeus_vannamei46791_comp43247_c0_seq2_len=2203_path=[2803:0-172_6820:173-192_2996:193-548_3352:549-555_3359:556-730_6898:731-734_6902:735-742_3546:743-763_3567:764-848_6965:849-858_3662:859-880_59:881-901_79:902-911_89:912-934_112:935-984_162:985-986_164:987-1088_266:1089-1091_269:1092-1237_7120:1238-1247_425:1248-1250_428:1251-1251_429:1252-1313_491:1314-1322_500:1323-1951_1129:1952-1976_7271:1977-2036_7315:2037-2039_1217:2040-2061_1239:2062-2065_1243:2066-2159_1337:2160-2202]	seq7377	Clip SP	Prophenoloxidase pathway	Lai and Aboobaker, 2017
Litopenaeus_vannamei47609_comp43474_c0_seq1_len=3777_path=[1517:0-859_2377:860-1103_2621:1104-1124_2642:1125-1689_3207:1690-1700_3218:1701-1812_3332:1813-2249_3769:2250-2270_3790:2271-2468_3988:2469-3032_796:3033-3034_798:3035-3085_849:3086-3106_870:3107-3453_1217:3454-3458_1222:3459-3776]	seq7378	Clip SP	Prophenoloxidase pathway	Lai and Aboobaker, 2017
Litopenaeus_vannamei49817_comp44021_c0_seq1_len=4266_path=[938:0-150_1089:151-170_1109:171-258_1197:259-350_1289:351-499_1438:500-521_1460:522-879_12875:880-904_1843:905-928_10094:929-1002_1867:1003-1003_1868:1004-1010_5991:1011-1015_12914:1016-1029_6010:1030-1131_12931:1132-1151_6132:1152-1187_6168:1188-1559_6540:1560-1578_6559:1579-1584_6565:1585-2201_7182:2202-2567_7548:2568-2574_7555:2575-2816_7797:2817-2838_7819:2839-3359_8340:3360-3378_8359:3379-3602_8583:3603-3651_8632:3652-4169_9150:4170-4265]	seq7379	Clip SP	Prophenoloxidase pathway	Lai and Aboobaker, 2017
Litopenaeus_vannamei50830_comp44231_c0_seq2_len=1306_path=[5:0-19_10861:20-40_25:41-45_12868:46-491_475:492-516_500:517-730_714:731-1085_1069:1086-1132_1116:1133-1207_6896:1208-1213_6902:1214-1225_13034:1226-1229_13038:1230-1233_13042:1234-1237_1217:1238-1305]	seq7380	Clip SP	Prophenoloxidase pathway	Lai and Aboobaker, 2017
Litopenaeus_vannamei52568_comp44611_c1_seq1_len=3048_path=[3054:0-185_7870:186-206_3261:207-462_3517:463-469_3524:470-918_7732:919-940_3995:941-1508_9315:1509-1527_4582:1528-1606_4661:1607-1655_4710:1656-1689_4744:1690-1839_4894:1840-1861_4916:1862-1921_4976:1922-1989_5044:1990-2126_5181:2127-2147_5202:2148-2177_5232:2178-2229_5284:2230-2410_5465:2411-2433_5488:2434-2485_5540:2486-2540_5595:2541-2549_5604:2550-2634_5689:2635-2647_5702:2648-2676_5731:2677-2698_5753:2699-2738_5793:2739-2812_5867:2813-2854_5909:2855-2886_5941:2887-2949_6004:2950-3047]	seq7381	Clip SP	Prophenoloxidase pathway	Lai and Aboobaker, 2017
Litopenaeus_vannamei53507_comp44823_c0_seq1_len=1906_path=[1:0-288_3952:289-289_291:290-352_354:353-366_368:367-477_479:478-537_539:538-559_6244:560-599_6282:600-638_640:639-927_929:928-952_6499:953-1656_1658:1657-1660_1662:1661-1905]	seq7382	Clip SP	Prophenoloxidase pathway	Lai and Aboobaker, 2017
Litopenaeus_vannamei54732_comp45029_c0_seq1_len=7676_path=[16043:0-719_18800:720-3293_2652:3294-4246_3608:4247-4799_4161:4800-4853_4215:4854-4855_4217:4856-5289_4651:5290-5303_4665:5304-5980_19297:5981-6019_19337:6020-6042_5404:6043-6058_19367:6059-6074_19383:6075-6082_14188:6083-6102_19408:6103-6108_19414:6109-6116_19422:6117-6126_14232:6127-6133_5494:6134-6158_19464:6159-6159_19465:6160-6160_19468:6161-6183_19491:6184-6184_19492:6185-6193_19501:6194-6205_14632:6206-6206_14633:6207-6240_19515:6241-7675]	seq7383	Clip SP	Prophenoloxidase pathway	Lai and Aboobaker, 2017
Litopenaeus_vannamei55856_comp45241_c0_seq2_len=6299_path=[6276:0-1546_14771:1547-2062_8339:2063-2117_8394:2118-2394_8671:2395-5013_13540:5014-5040_11316:5041-5193_11469:5194-5730_15273:5731-5735_12011:5736-5739_12015:5740-5895_15313:5896-6298]	seq7384	Clip SP	Prophenoloxidase pathway	Lai and Aboobaker, 2017
Litopenaeus_vannamei56881_comp45383_c0_seq1_len=1376_path=[1:0-151_192:152-163_204:164-189_230:190-239_280:240-288_329:289-295_336:296-370_411:371-425_21258:426-430_471:431-440_481:441-1353_21505:1354-1375]	seq7385	Clip SP	Prophenoloxidase pathway	Lai and Aboobaker, 2017
Litopenaeus_vannamei57544_comp45501_c0_seq1_len=3008_path=[2987:0-298_3286:299-300_3288:301-334_3322:335-529_9083:530-700_9192:701-713_3701:714-755_3743:756-870_9289:871-880_9299:881-882_9301:883-894_3882:895-895_3883:896-923_9335:924-1486_9390:1487-1762_4750:1763-1786_4774:1787-1808_4796:1809-1838_4826:1839-1865_4853:1866-2644_5632:2645-2660_5648:2661-2824_5812:2825-2827_5815:2828-2896_9846:2897-2905_9855:2906-2912_5901:2913-3007]	seq7386	Clip SP	Prophenoloxidase pathway	Lai and Aboobaker, 2017
Litopenaeus_vannamei59389_comp66054_c0_seq1_len=1887_path=[1865:0-1886]	seq7387	Clip SP	Prophenoloxidase pathway	Lai and Aboobaker, 2017
Litopenaeus_vannamei59657_comp96369_c0_seq1_len=1365_path=[1343:0-1364]	seq7388	Clip SP	Prophenoloxidase pathway	Lai and Aboobaker, 2017
Litopenaeus_vannamei59681_comp98970_c0_seq1_len=1575_path=[1553:0-1574]	seq7389	Clip SP	Prophenoloxidase pathway	Lai and Aboobaker, 2017
Litopenaeus_vannamei62223_comp831535_c0_seq1_len=875_path=[876:0-847_1724:848-874]	seq7390	Clip SP	Prophenoloxidase pathway	Lai and Aboobaker, 2017
Litopenaeus_vannamei63209_comp1031584_c0_seq1_len=1391_path=[38:0-35_14:36-59_97:60-1390]	seq7391	Clip SP	Prophenoloxidase pathway	Lai and Aboobaker, 2017
Litopenaeus_vannamei63423_comp1049988_c0_seq1_len=642_path=[1:0-641]	seq7392	Clip SP	Prophenoloxidase pathway	Lai and Aboobaker, 2017
Litopenaeus_vannamei76617_comp2632652_c0_seq1_len=886_path=[864:0-885]	seq7393	Clip SP	Prophenoloxidase pathway	Lai and Aboobaker, 2017
Litopenaeus_vannamei76733_comp2638005_c0_seq1_len=934_path=[1:0-933]	seq7394	Clip SP	Prophenoloxidase pathway	Lai and Aboobaker, 2017
Litopenaeus_vannamei78943_comp2828899_c0_seq1_len=632_path=[610:0-631]	seq7395	Clip SP	Prophenoloxidase pathway	Lai and Aboobaker, 2017
Litopenaeus_vannamei82489_comp3194303_c0_seq1_len=713_path=[691:0-712]	seq7396	Clip SP	Prophenoloxidase pathway	Lai and Aboobaker, 2017
Astacus_TRINITY_DN152706_c0_g1_i1	seq7397	AaKLF	Novel	this study
Astacus_TRINITY_DN29713_c0_g1_i1	seq7398	AaRUFY4	Novel	this study
Astacus_TRINITY_DN118812_c0_g1_i1	seq7399	EGLN1	Novel	this study
Astacus_TRINITY_DN118812_c0_g1_i2	seq7400	EGLN1	Novel	this study
Astacus_TRINITY_DN118812_c0_g1_i3	seq7401	EGLN1	Novel	this study
Astacus_TRINITY_DN118812_c0_g1_i4	seq7402	EGLN1	Novel	this study
Astacus_TRINITY_DN82641_c0_g1_i1	seq7403	CiCP	Novel	this study
Astacus_TRINITY_DN82641_c0_g1_i2	seq7404	CiCP	Novel	this study
Astacus_TRINITY_DN82641_c0_g1_i3	seq7405	CiCP	Novel	this study
Astacus_TRINITY_DN82641_c0_g1_i4	seq7406	CiCP	Novel	this study
Astacus_TRINITY_DN82641_c0_g1_i5	seq7407	CiCP	Novel	this study
Astacus_TRINITY_DN12221_c0_g1_i1	seq7408	HSP	HSP	this study
Astacus_TRINITY_DN276974_c0_g1_i1	seq7409	HSP	HSP	this study
Astacus_TRINITY_DN49682_c0_g1_i1	seq7410	HSP	HSP	this study
Astacus_TRINITY_DN150891_c0_g1_i1	seq7411	HSP	HSP	this study
Astacus_TRINITY_DN150860_c2_g4_i1	seq7412	AaARSH	Prophenoloxidase pathway	this study
Astacus_TRINITY_DN82046_c0_g1_i1	seq7413	TWDC	Novel	this study
Astacus_TRINITY_DN82046_c0_g1_i3	seq7414	TWDC	Novel	this study
Astacus_TRINITY_DN82046_c0_g1_i4	seq7415	TWDC	Novel	this study
Astacus_TRINITY_DN277266_c0_g1_i1	seq7416	AaC_EBPs	Novel	this study
Astacus_TRINITY_DN233465_c0_g1_i1	seq7417	Innexin	Novel	this study
Astacus_TRINITY_DN250077_c0_g1_i1	seq7418	Innexin	Novel	this study
Astacus_TRINITY_DN144281_c2_g2_i1	seq7419	Innexin	Novel	this study
GBYW01042122.1 TSA: Pacifastacus leniusculus comp39052_c0_seq1 transcribed RNA sequence	seq7420	CPC-1-like	Prophenoloxidase pathway	NCBI
GEDF01004090.1 TSA: Astacus astacus TR12251_c0_g2_i1 transcribed RNA sequence	seq7421	CPC-1-like	Prophenoloxidase pathway	NCBI
tr|A0A423SFQ4|A0A423SFQ4_PENVA Lectin, mannose-binding, 1 OS=Penaeus vannamei OX=6689 GN=C7M84_019072 PE=4 SV=1	seq7422	MBL	Recognition	UniProt
tr|D0Q1I0|D0Q1I0_PROCL Mannose-binding protein OS=Procambarus clarkii OX=6728 PE=2 SV=1	seq7423	MBL	Recognition	UniProt
tr|Q56P33|Q56P33_PACLE Mannose-binding protein OS=Pacifastacus leniusculus OX=6720 PE=2 SV=1	seq7424	MBL	Recognition	UniProt
tr|R4N7H8|R4N7H8_PENVA Serine proteinase inhibitor OS=Penaeus vannamei OX=6689 GN=SERPIN PE=2 SV=1	seq7425	Serpin	Prophenoloxidase pathway	UniProt
tr|Q26058|Q26058_PACLE Putative serine proteinase inhibitor OS=Pacifastacus leniusculus OX=6720 GN=PAPI 2 PE=2 SV=1	seq7426	Serpin	Prophenoloxidase pathway	UniProt
tr|X2C067|X2C067_PROCL Serpin (Fragment) OS=Procambarus clarkii OX=6728 PE=2 SV=1	seq7427	Serpin	Prophenoloxidase pathway	UniProt
tr|A0A386H790|A0A386H790_PROCL Pacifastin light chain-like protein serine proteinase inhibitor (Fragment) OS=Procambarus clarkii OX=6728 PE=2 SV=1	seq7428	Pacifastin-LC	Prophenoloxidase pathway	UniProt
tr|A0A0K2CT08|A0A0K2CT08_PENVA Pacifastin light chain-like serine proteinase inhibitor OS=Penaeus vannamei OX=6689 PE=2 SV=1	seq7429	Pacifastin-LC	Prophenoloxidase pathway	UniProt
tr|P91776|P91776_PACLE Pacifastin light chain OS=Pacifastacus leniusculus OX=6720 PE=2 SV=1	seq7430	Pacifastin-LC	Prophenoloxidase pathway	UniProt
tr|P91775|P91775_PACLE Pacifastin heavy chain OS=Pacifastacus leniusculus OX=6720 PE=2 SV=1	seq7431	Pacifastin-HC	Prophenoloxidase pathway	UniProt
tr|J9QPR4|J9QPR4_MACRS Pacifastin heavy chain OS=Macrobrachium rosenbergii OX=79674 PE=2 SV=1	seq7432	Pacifastin-HC	Prophenoloxidase pathway	UniProt
tr|A0A386H7H6|A0A386H7H6_PROCL Pacifastin heavy chain (Fragment) OS=Procambarus clarkii OX=6728 PE=2 SV=1	seq7433	Pacifastin-HC	Prophenoloxidase pathway	UniProt
TRAF6-P_clarkii_Li_et_al_2020	seq7434	TRAF6	Prophenoloxidase pathway	UniProt
tr|E2IPC3|E2IPC3_PENVA Tumor necrosis factor receptor-associated factor 6 OS=Penaeus vannamei OX=6689 GN=TRAF6 PE=2 SV=1	seq7435	TRAF6	Prophenoloxidase pathway	UniProt
ACA28963.1 melanization interactin protein [Pacifastacus leniusculus]	seq7436	MIP	Prophenoloxidase pathway	UniProt
tr|A0A3R7MUX2|A0A3R7MUX2_PENVA Melanization interactin protein OS=Penaeus vannamei OX=6689 GN=C7M84_011383 PE=4 SV=1	seq7437	MIP	Prophenoloxidase pathway	UniProt
tr|E5KBX8|E5KBX8_PENMO Prophenoloxidase-activating enzyme 1a OS=Penaeus monodon OX=6687 GN=PPAE1a PE=4 SV=1	seq7438	ppA	Prophenoloxidase pathway	UniProt
tr|A0A3G2KJL7|A0A3G2KJL7_PENMO Prophenoloxidase-activating enzyme 3 OS=Penaeus monodon OX=6687 GN=PPAE3 PE=2 SV=1	seq7439	ppA	Prophenoloxidase pathway	UniProt
sp|Q9XXV0|PPAE_BOMMO Phenoloxidase-activating enzyme OS=Bombyx mori OX=7091 GN=PPAE PE=1 SV=2	seq7440	ppA	Prophenoloxidase pathway	UniProt
sp|Q49QW1|PPAE1_SPOLT Phenoloxidase-activating enzyme 1 OS=Spodoptera litura OX=69820 GN=PPAE1 PE=1 SV=1	seq7441	ppA	Prophenoloxidase pathway	UniProt
tr|Q26059|Q26059_PACLE Peroxinectin OS=Pacifastacus leniusculus OX=6720 PE=2 SV=1	seq7442	PXN	Prophenoloxidase pathway	UniProt
tr|Q95X07|Q95X07_PENMO Peroxinectin OS=Penaeus monodon OX=6687 PE=2 SV=1	seq7443	PXN	Prophenoloxidase pathway	UniProt
tr|Q2MCL5|Q2MCL5_HOMGA Innexin OS=Homarus gammarus OX=6707 GN=inx1 PE=2 SV=1	seq7450	Innexin	Novel	UniProt
XP_027207474.1	seq7452	Innexin	Novel	NCBI
XP_027232620.1	seq7453	Innexin	Novel	NCBI
XP_027239059.1	seq7454	Innexin	Novel	NCBI
MPC21992.1	seq7455	Innexin	Novel	NCBI
XP_027207462.1	seq7456	Innexin	Novel	NCBI
XP_027217928.1	seq7457	Innexin	Novel	NCBI
AIT97136.1	seq7458	Innexin	Novel	NCBI
XP_027221824.1	seq7459	Innexin	Novel	NCBI
XP_027207472.1	seq7460	Innexin	Novel	NCBI
XP_027232619.1	seq7461	Innexin	Novel	NCBI
XP_027232620.1	seq7464	Innexin	Novel	NCBI
AIT97133.1	seq7465	Innexin	Novel	NCBI
AIT97134.1	seq7466	Innexin	Novel	NCBI
ROT80907.1	seq7467	Innexin	Novel	NCBI
ROT82405.1	seq7468	Innexin	Novel	NCBI
tr|A0A423TS65|A0A423TS65_PENVA C-reactive protein-1 OS=Penaeus vannamei OX=6689 GN=C7M84_001984 PE=4 SV=1	seq7469	Pentraxin	Recognition	UniProt
tr|A0A3R7SVF6|A0A3R7SVF6_PENVA C-reactive protein OS=Penaeus vannamei OX=6689 GN=C7M84_004359 PE=4 SV=1	seq7470	Pentraxin	Recognition	UniProt
tr|A0A423T6X2|A0A423T6X2_PENVA Putative neuronal pentraxin-2 OS=Penaeus vannamei OX=6689 GN=C7M84_009388 PE=4 SV=1	seq7471	Pentraxin	Recognition	UniProt
tr|A0A3R7NV90|A0A3R7NV90_PENVA Pentaxin OS=Penaeus vannamei OX=6689 GN=C7M84_014274 PE=3 SV=1	seq7472	Pentraxin	Recognition	UniProt
sp|P06205|CRP1_LIMPO C-reactive protein 1.1 OS=Limulus polyphemus OX=6850 PE=1 SV=1	seq7473	Pentraxin	Recognition	UniProt
sp|P06207|CRP3_LIMPO C-reactive protein 3.3 OS=Limulus polyphemus OX=6850 PE=1 SV=1	seq7474	Pentraxin	Recognition	UniProt
sp|P06206|CRP4_LIMPO C-reactive protein 1.4 OS=Limulus polyphemus OX=6850 PE=1 SV=3	seq7475	Pentraxin	Recognition	UniProt
sp|P02744|LIMU_LIMPO Limulin (Fragment) OS=Limulus polyphemus OX=6850 PE=1 SV=1	seq7476	Pentraxin	Recognition	UniProt
sp|P02743|SAMP_HUMAN Serum amyloid P-component OS=Homo sapiens OX=9606 GN=APCS PE=1 SV=2	seq7477	Pentraxin	Recognition	UniProt
sp|P47972|NPTX2_HUMAN Neuronal pentraxin-2 OS=Homo sapiens OX=9606 GN=NPTX2 PE=1 SV=2	seq7478	Pentraxin	Recognition	UniProt
sp|Q15818|NPTX1_HUMAN Neuronal pentraxin-1 OS=Homo sapiens OX=9606 GN=NPTX1 PE=1 SV=2	seq7479	Pentraxin	Recognition	UniProt
sp|A8MV57|MPTX_HUMAN Putative mucosal pentraxin homolog OS=Homo sapiens OX=9606 GN=MPTX1 PE=5 SV=2	seq7480	Pentraxin	Recognition	UniProt
sp|Q86SQ4|AGRG6_HUMAN Adhesion G-protein coupled receptor G6 OS=Homo sapiens OX=9606 GN=ADGRG6 PE=1 SV=3	seq7481	Pentraxin	Recognition	UniProt
sp|P02741|CRP_HUMAN C-reactive protein OS=Homo sapiens OX=9606 GN=CRP PE=1 SV=1	seq7482	Pentraxin	Recognition	UniProt
sp|O95502|NPTXR_HUMAN Neuronal pentraxin receptor OS=Homo sapiens OX=9606 GN=NPTXR PE=3 SV=2	seq7483	Pentraxin	Recognition	UniProt
Astacus_TRINITY_DN38855_c0_g1	seq7484	Pentraxin	Recognition	this study
Procambarus_Transcript_229501	seq7485	TNF	Other	this study
sp|Q8MUJ1|EIGER_DROME Protein eiger OS=Drosophila melanogaster OX=7227 GN=egr PE=1 SV=1	seq7486	TNF	Other	UniProt
Procambarus_Transcript_193540	seq7487	Ig/Fn	Novel	this study
Procambarus_Transcript_214606	seq7488	AP	Lysosomal degradation	this study
tr|Q9BHT8|Q9BHT8_PANBO Alkaline phosphatase (Fragment) OS=Pandalus borealis OX=6703 GN=sap PE=1 SV=1	seq7489	AP	Lysosomal degradation	UniProt
tr|A0A3R7Q821|A0A3R7Q821_PENVA Alkaline phosphatase OS=Penaeus vannamei OX=6689 GN=C7M84_010784 PE=3 SV=1	seq7490	AP	Lysosomal degradation	UniProt
tr|A0A0M4FBH5|A0A0M4FBH5_PENVA Alkaline phosphatase OS=Penaeus vannamei OX=6689 PE=2 SV=1	seq7491	AP	Lysosomal degradation	UniProt
Procambarus_Transcript_235841	seq7492	HYA	Lysosomal degradation	this study
tr|A0A423SH46|A0A423SH46_PENVA Hyaluronidase OS=Penaeus vannamei OX=6689 GN=C7M84_018637 PE=3 SV=1	seq7493	HYA	Lysosomal degradation	UniProt
tr|A0A5B7CSU9|A0A5B7CSU9_PORTR Beta-glucuronidase OS=Portunus trituberculatus OX=210409 GN=GUSB_0 PE=4 SV=1	seq7494	GUSB	Lysosomal degradation	UniProt
tr|A0A6A4VMZ2|A0A6A4VMZ2_AMPAM Beta-glucuronidase OS=Amphibalanus amphitrite OX=1232801 GN=GUSB_0 PE=3 SV=1	seq7495	GUSB	Lysosomal degradation	UniProt
sp|C1IIX1|LYSC_PENME Lysozyme C OS=Penaeus merguiensis OX=71412 PE=2 SV=1	seq7496	LYS	Lysosomal degradation	UniProt
tr|A0A1P7YD87|A0A1P7YD87_MACNP Lysozyme g OS=Macrobrachium nipponense OX=159736 PE=2 SV=1	seq7497	LYS	Lysosomal degradation	UniProt
tr|A0A1W5RN49|A0A1W5RN49_SCYPA Lysozyme OS=Scylla paramamosain OX=85552 GN=lys-i2 PE=2 SV=1	seq7498	LYS	Lysosomal degradation	UniProt
tr|A0A2P1CXQ0|A0A2P1CXQ0_PROCL Lysozyme OS=Procambarus clarkii OX=6728 GN=Lys-i3 PE=2 SV=1	seq7499	LYS	Lysosomal degradation	UniProt
Astacus_TRINITY_DN144281_c2_g2_i1	seq7500	Innexin	Novel	this study
Astacus_TRINITY_DN250077_c0_g1_i1	seq7501	Innexin	Novel	this study
Astacus_TRINITY_DN233465_c0_g1_i1	seq7502	Innexin	Novel	this study
