## Supplementary for "Comparative transcriptome analysis of noble crayfish and marbled crayfish immune response to *Aphanomyces astaci* challenges": TableS2.xlsx

### Sheet: TableS7
Trinity_Transcript_ID	Trinity_Gene_ID	TranscriptID	TargetID	Target_name_full	pident	length	mismatch	gapopen	qstart	qend	sstart	send	evalue	bitscore	Immune_gene_name	Functional_group	Dammit!_Annotation
TRINITY_DN108060_c0_g1_i1	TRINITY_DN108060_c0_g1	Transcript_35252	seq4040	1853_ENA_GAFY01001854_GAFY010018541_TSA:_Pontastacus_leptodactylus_Pastle_hepa_c1868_transcribed_RNA_sequence	95.661	484	21	0	1	484	276	759	0	778	C-type lectins	Recognition	NA
TRINITY_DN277266_c0_g1_i1	TRINITY_DN277266_c0_g1	Transcript_126283	seq7416	TRINITY_DN277266_c0_g1_i1 len=1829 path=[1807:0-1828] [-1, 1807, -2]	100	1829	0	0	1	1829	1	1829	0	3378	C/EBP?	Novel	Name=bZIP_2
TRINITY_DN108060_c0_g2_i1	TRINITY_DN108060_c0_g2	Transcript_35253	seq4040	1853_ENA_GAFY01001854_GAFY010018541_TSA:_Pontastacus_leptodactylus_Pastle_hepa_c1868_transcribed_RNA_sequence	95.661	484	21	0	1	484	276	759	0	778	C-type lectins	Recognition	NA
TRINITY_DN117269_c0_g1_i2	TRINITY_DN117269_c0_g1	Transcript_40049	seq5700	16134_ENA_GEDF01016135_GEDF010161351_TSA:_Astacus_astacus_TR28476_c0_g1_i1_transcribed_RNA_sequence	95.522	67	3	0	1188	1254	1234	1300	4.59e-23	108	Clip SP	Prophenoloxidase pathway	Name=CLIP
TRINITY_DN139845_c0_g2_i2	TRINITY_DN139845_c0_g2	Transcript_56348	seq7427	tr|X2C067|X2C067_PROCL Serpin (Fragment) OS=Procambarus clarkii OX=6728 PE=2 SV=1	27.622	286	178	9	1168	356	25	296	9.63e-24	93.2	Serpin	Prophenoloxidase pathway	Name=Serpin
TRINITY_DN145034_c0_g1_i2	TRINITY_DN145034_c0_g1	Transcript_63464	seq7426	tr|Q26058|Q26058_PACLE Putative serine proteinase inhibitor OS=Pacifastacus leniusculus OX=6720 GN=PAPI 2 PE=2 SV=1	63.736	91	29	1	584	312	340	426	3.66e-24	89.7	Serpin	Prophenoloxidase pathway	Name=Serpin
TRINITY_DN117269_c0_g1_i2	TRINITY_DN117269_c0_g1	Transcript_40049	seq5700	16134_ENA_GEDF01016135_GEDF010161351_TSA:_Astacus_astacus_TR28476_c0_g1_i1_transcribed_RNA_sequence	97.015	67	2	0	1302	1368	1196	1262	9.87e-25	113	Clip SP	Prophenoloxidase pathway	Name=CLIP
TRINITY_DN268728_c0_g1_i1	TRINITY_DN268728_c0_g1	Transcript_124735	seq7426	tr|Q26058|Q26058_PACLE Putative serine proteinase inhibitor OS=Pacifastacus leniusculus OX=6720 GN=PAPI 2 PE=2 SV=1	60	80	31	1	550	314	347	426	1.15e-26	96.3	Serpin	Prophenoloxidase pathway	Name=Serpin
TRINITY_DN108060_c0_g2_i2	TRINITY_DN108060_c0_g2	Transcript_35254	seq4040	1853_ENA_GAFY01001854_GAFY010018541_TSA:_Pontastacus_leptodactylus_Pastle_hepa_c1868_transcribed_RNA_sequence	95.734	586	25	0	1	586	276	861	0	948	C-type lectins	Recognition	NA
TRINITY_DN110649_c0_g1_i1	TRINITY_DN110649_c0_g1	Transcript_36516	seq4196	Astacus_astacus_7_ENA_GEDF01019135_GEDF010191351_TSA:_Astacus_astacus_TR30720_c0_g2_i2_transcribed_RNA_sequence	86.985	461	59	1	2	462	48	507	5.85e-147	518	C-type lectins	Recognition	Name=Lectin_C
TRINITY_DN75564_c0_g2_i2	TRINITY_DN75564_c0_g2	Transcript_22212	seq605	Astacus_astacus_ENA_GEDF01007711_GEDF010077111_TSA:_Astacus_astacus_TR18842_c0_g1_i1_transcribed_RNA_sequence	98.611	72	1	0	4026	4097	3917	3988	1.07e-28	128	Cactus	Toll Pathway	Name=Ank_2
TRINITY_DN75564_c0_g2_i2	TRINITY_DN75564_c0_g2	Transcript_22212	seq605	Astacus_astacus_ENA_GEDF01007711_GEDF010077111_TSA:_Astacus_astacus_TR18842_c0_g1_i1_transcribed_RNA_sequence	98.611	72	1	0	3990	4061	3953	4024	1.07e-28	128	Cactus	Toll Pathway	Name=Ank_2
TRINITY_DN75564_c0_g2_i1	TRINITY_DN75564_c0_g2	Transcript_22211	seq605	Astacus_astacus_ENA_GEDF01007711_GEDF010077111_TSA:_Astacus_astacus_TR18842_c0_g1_i1_transcribed_RNA_sequence	98.611	72	1	0	3513	3584	3953	4024	9.42e-29	128	Cactus	Toll Pathway	Name=Ank_2
TRINITY_DN75564_c0_g2_i1	TRINITY_DN75564_c0_g2	Transcript_22211	seq605	Astacus_astacus_ENA_GEDF01007711_GEDF010077111_TSA:_Astacus_astacus_TR18842_c0_g1_i1_transcribed_RNA_sequence	98.611	72	1	0	3549	3620	3917	3988	9.42e-29	128	Cactus	Toll Pathway	Name=Ank_2
TRINITY_DN142448_c0_g1_i3	TRINITY_DN142448_c0_g1	Transcript_59594	seq5291	28428_ENA_GBEI01028429_GBEI010284291_TSA:_Pontastacus_leptodactylus_Pl_CLC_28506_transcribed_RNA_sequence	96.25	80	2	1	1430	1508	1376	1455	1.11e-29	130	Clip SP	Prophenoloxidase pathway	Name=CLIP
TRINITY_DN121161_c1_g1_i1	TRINITY_DN121161_c1_g1	Transcript_42231	seq7430	tr|P91776|P91776_PACLE Pacifastin light chain OS=Pacifastacus leniusculus OX=6720 PE=2 SV=1	48.062	129	52	3	158	544	303	416	9.99e-30	108	Pacifastin-LC	Prophenoloxidase pathway	Name=Pacifastin_I
TRINITY_DN142448_c0_g1_i1	TRINITY_DN142448_c0_g1	Transcript_59590	seq5291	28428_ENA_GBEI01028429_GBEI010284291_TSA:_Pontastacus_leptodactylus_Pl_CLC_28506_transcribed_RNA_sequence	96.25	80	2	1	1268	1346	1376	1455	9.9e-30	130	Clip SP	Prophenoloxidase pathway	Name=CLIP
TRINITY_DN149804_c18_g1_i3	TRINITY_DN149804_c18_g1	Transcript_75469	seq62	41_ENA_GBEI01000042_GBEI010000421_TSA:_Pontastacus_leptodactylus_Pl_CLC_43_transcribed_RNA_sequence	96.386	83	3	0	2388	2470	1606	1524	1.07e-31	137	Hemocyanin	Prophenoloxidase pathway	Name=Hemocyanin_N
TRINITY_DN149804_c18_g1_i1	TRINITY_DN149804_c18_g1	Transcript_75467	seq62	41_ENA_GBEI01000042_GBEI010000421_TSA:_Pontastacus_leptodactylus_Pl_CLC_43_transcribed_RNA_sequence	96.386	83	3	0	2364	2446	1606	1524	1.06e-31	137	Hemocyanin	Prophenoloxidase pathway	Name=Hemocyanin_N
TRINITY_DN114695_c0_g1_i1	TRINITY_DN114695_c0_g1	Transcript_38436	seq3793	Procambarus_clarkii_11_ENA_GBEV01013214_GBEV010132141_TSA:_Procambarus_clarkii_Pc_13243_transcribed_RNA_sequence	91.86	258	21	0	2060	2317	2920	2663	5.44e-99	361	TEP	Recognition	Name=A2M_recep
TRINITY_DN121161_c1_g1_i1	TRINITY_DN121161_c1_g1	Transcript_42231	seq7430	tr|P91776|P91776_PACLE Pacifastin light chain OS=Pacifastacus leniusculus OX=6720 PE=2 SV=1	35.714	238	98	8	170	862	226	415	8.03e-37	128	Pacifastin-LC	Prophenoloxidase pathway	Name=Pacifastin_I
TRINITY_DN117269_c0_g1_i2	TRINITY_DN117269_c0_g1	Transcript_40049	seq5700	16134_ENA_GEDF01016135_GEDF010161351_TSA:_Astacus_astacus_TR28476_c0_g1_i1_transcribed_RNA_sequence	93.333	105	7	0	1226	1330	1196	1300	1.62e-37	156	Clip SP	Prophenoloxidase pathway	Name=CLIP
TRINITY_DN127445_c0_g1_i2	TRINITY_DN127445_c0_g1	Transcript_45656	seq824	Astacus_leptodactylus36235	92.593	108	8	0	1167	1274	328	221	1.5e-37	156	Spatzle	Toll Pathway	Name=Spaetzle
TRINITY_DN127445_c0_g1_i1	TRINITY_DN127445_c0_g1	Transcript_45655	seq824	Astacus_leptodactylus36235	92.593	108	8	0	1137	1244	328	221	1.47e-37	156	Spatzle	Toll Pathway	Name=Spaetzle
TRINITY_DN144835_c1_g2_i2	TRINITY_DN144835_c1_g2	Transcript_63093	seq69	55768_ENA_GBEV01055769_GBEV010557691_TSA:_Procambarus_clarkii_Pc_55831_transcribed_RNA_sequence	92.593	108	8	0	747	854	1	108	9.99e-38	156	Hemocyanin	Prophenoloxidase pathway	Name=Hemocyanin_C
TRINITY_DN114695_c0_g1_i1	TRINITY_DN114695_c0_g1	Transcript_38436	seq3793	Procambarus_clarkii_11_ENA_GBEV01013214_GBEV010132141_TSA:_Procambarus_clarkii_Pc_13243_transcribed_RNA_sequence	91.395	1929	164	1	4	1930	4854	2926	0	2641	TEP	Recognition	Name=A2M_recep
TRINITY_DN127445_c0_g1_i2	TRINITY_DN127445_c0_g1	Transcript_45656	seq824	Astacus_leptodactylus36235	92.661	109	8	0	1123	1231	284	176	4.18e-38	158	Spatzle	Toll Pathway	Name=Spaetzle
TRINITY_DN127445_c0_g1_i1	TRINITY_DN127445_c0_g1	Transcript_45655	seq824	Astacus_leptodactylus36235	92.661	109	8	0	1093	1201	284	176	4.08e-38	158	Spatzle	Toll Pathway	Name=Spaetzle
TRINITY_DN121161_c0_g1_i1	TRINITY_DN121161_c0_g1	Transcript_42227	seq7428	tr|A0A386H790|A0A386H790_PROCL Pacifastin light chain-like protein serine proteinase inhibitor (Fragment) OS=Procambarus clarkii OX=6728 PE=2 SV=1	50.292	171	54	5	2190	1765	77	245	3.15e-38	144	Pacifastin-LC	Prophenoloxidase pathway	Name=Pacifastin_I
TRINITY_DN121161_c0_g1_i3	TRINITY_DN121161_c0_g1	Transcript_42229	seq7428	tr|A0A386H790|A0A386H790_PROCL Pacifastin light chain-like protein serine proteinase inhibitor (Fragment) OS=Procambarus clarkii OX=6728 PE=2 SV=1	50.292	171	54	5	2025	1600	77	245	2.47e-38	143	Pacifastin-LC	Prophenoloxidase pathway	Name=Pacifastin_I
TRINITY_DN121161_c0_g2_i1	TRINITY_DN121161_c0_g2	Transcript_42230	seq7428	tr|A0A386H790|A0A386H790_PROCL Pacifastin light chain-like protein serine proteinase inhibitor (Fragment) OS=Procambarus clarkii OX=6728 PE=2 SV=1	47.742	155	60	2	407	3	30	183	2.33e-38	130	Pacifastin-LC	Prophenoloxidase pathway	Name=Pacifastin_I
TRINITY_DN121161_c0_g1_i2	TRINITY_DN121161_c0_g1	Transcript_42228	seq7428	tr|A0A386H790|A0A386H790_PROCL Pacifastin light chain-like protein serine proteinase inhibitor (Fragment) OS=Procambarus clarkii OX=6728 PE=2 SV=1	50.292	171	54	5	1376	951	77	245	1.51e-39	143	Pacifastin-LC	Prophenoloxidase pathway	Name=Pacifastin_I
TRINITY_DN156337_c0_g1_i1	TRINITY_DN156337_c0_g1	Transcript_95905	seq7426	tr|Q26058|Q26058_PACLE Putative serine proteinase inhibitor OS=Pacifastacus leniusculus OX=6720 GN=PAPI 2 PE=2 SV=1	57.937	126	51	1	6	377	301	426	2.24e-40	133	Serpin	Prophenoloxidase pathway	Name=Serpin
TRINITY_DN117269_c0_g1_i2	TRINITY_DN117269_c0_g1	Transcript_40049	seq5700	16134_ENA_GEDF01016135_GEDF010161351_TSA:_Astacus_astacus_TR28476_c0_g1_i1_transcribed_RNA_sequence	95.238	105	5	0	1264	1368	1196	1300	7.47e-41	167	Clip SP	Prophenoloxidase pathway	Name=CLIP
TRINITY_DN114695_c0_g1_i2	TRINITY_DN114695_c0_g1	Transcript_38437	seq3793	Procambarus_clarkii_11_ENA_GBEV01013214_GBEV010132141_TSA:_Procambarus_clarkii_Pc_13243_transcribed_RNA_sequence	91.395	1929	164	1	4	1930	4854	2926	0	2641	TEP	Recognition	Name=A2M_recep
TRINITY_DN142448_c0_g1_i3	TRINITY_DN142448_c0_g1	Transcript_59594	seq5291	28428_ENA_GBEI01028429_GBEI010284291_TSA:_Pontastacus_leptodactylus_Pl_CLC_28506_transcribed_RNA_sequence	94.783	115	1	4	1416	1526	1295	1408	5.05e-43	174	Clip SP	Prophenoloxidase pathway	Name=CLIP
TRINITY_DN142448_c0_g1_i1	TRINITY_DN142448_c0_g1	Transcript_59590	seq5291	28428_ENA_GBEI01028429_GBEI010284291_TSA:_Pontastacus_leptodactylus_Pl_CLC_28506_transcribed_RNA_sequence	94.783	115	1	4	1254	1364	1295	1408	4.51e-43	174	Clip SP	Prophenoloxidase pathway	Name=CLIP
TRINITY_DN114707_c0_g1_i2	TRINITY_DN114707_c0_g1	Transcript_38535	seq4073	8520_ENA_GBEI01008521_GBEI010085211_TSA:_Pontastacus_leptodactylus_Pl_CLC_8536_transcribed_RNA_sequence	95.686	510	22	0	1	510	510	1	0	821	C-type lectins	Recognition	Name=Lectin_C
TRINITY_DN152706_c0_g1_i1	TRINITY_DN152706_c0_g1	Transcript_94284	seq7397	TRINITY_DN152706_c0_g1_i1 len=3036 path=[6639:0-3024 6640:3025-3025 6641:3026-3026 6642:3027-3027 6643:3028-3028 6644:3029-3029 6645:3030-3030 6646:3031-3031 6647:3032-3032 6648:3033-3033 6649:3034-3034 6650:3035-3035] [-1, 6639, 6640, 6641, 6642, 6643, 6644, 6645, 6646, 6647, 6648, 6649, 6650, -2]	100	3036	0	0	1	3036	1	3036	0	5607	KLF	Novel	Name=zf-H2C2_2
TRINITY_DN150429_c0_g1_i1	TRINITY_DN150429_c0_g1	Transcript_78740	seq2769	Astacus_leptodactylus_Ago-1_ENA_GBEI01034604_GBEI010346041_TSA:_Pontastacus_leptodactylus_Pl_CLC_34727_transcribed_RNA_sequence	100	99	0	0	1	99	26	124	3.27e-45	183	Argonaute-Piwi	Antiviral RNAi	Name=ArgoL2
TRINITY_DN121161_c0_g1_i1	TRINITY_DN121161_c0_g1	Transcript_42227	seq7428	tr|A0A386H790|A0A386H790_PROCL Pacifastin light chain-like protein serine proteinase inhibitor (Fragment) OS=Procambarus clarkii OX=6728 PE=2 SV=1	59.355	155	49	5	2193	1765	177	329	2.08e-45	166	Pacifastin-LC	Prophenoloxidase pathway	Name=Pacifastin_I
TRINITY_DN121161_c0_g1_i3	TRINITY_DN121161_c0_g1	Transcript_42229	seq7428	tr|A0A386H790|A0A386H790_PROCL Pacifastin light chain-like protein serine proteinase inhibitor (Fragment) OS=Procambarus clarkii OX=6728 PE=2 SV=1	59.355	155	49	5	2028	1600	177	329	1.5e-45	166	Pacifastin-LC	Prophenoloxidase pathway	Name=Pacifastin_I
TRINITY_DN121161_c0_g1_i2	TRINITY_DN121161_c0_g1	Transcript_42228	seq7428	tr|A0A386H790|A0A386H790_PROCL Pacifastin light chain-like protein serine proteinase inhibitor (Fragment) OS=Procambarus clarkii OX=6728 PE=2 SV=1	59.355	155	49	5	1379	951	177	329	8.19e-47	165	Pacifastin-LC	Prophenoloxidase pathway	Name=Pacifastin_I
TRINITY_DN744_c0_g1_i1	TRINITY_DN744_c0_g1	Transcript_209	seq1783	Astacus_astacus_1_ENA_GEDF01001283_GEDF010012831_TSA:_Astacus_astacus_TR4084_c0_g1_i1_transcribed_RNA_sequence	97.321	112	2	1	51	161	898	787	1.04e-47	189	ALFs	Antimicrobial peptides	Name=DUF3254
TRINITY_DN744_c0_g1_i1	TRINITY_DN744_c0_g1	Transcript_209	seq1783	Astacus_astacus_1_ENA_GEDF01001283_GEDF010012831_TSA:_Astacus_astacus_TR4084_c0_g1_i1_transcribed_RNA_sequence	97.321	112	2	1	26	136	898	787	1.04e-47	189	ALFs	Antimicrobial peptides	Name=DUF3254
TRINITY_DN744_c0_g1_i1	TRINITY_DN744_c0_g1	Transcript_209	seq1783	Astacus_astacus_1_ENA_GEDF01001283_GEDF010012831_TSA:_Astacus_astacus_TR4084_c0_g1_i1_transcribed_RNA_sequence	97.321	112	2	1	1	111	898	787	1.04e-47	189	ALFs	Antimicrobial peptides	Name=DUF3254
TRINITY_DN116291_c0_g1_i1	TRINITY_DN116291_c0_g1	Transcript_39507	seq3423	Astacus_leptodactylus_4	99.219	1664	13	0	1	1664	2360	4023	0	3001	TEP	Recognition	Name=A2M_comp
TRINITY_DN116420_c0_g1_i1	TRINITY_DN116420_c0_g1	Transcript_39587	seq940	32748_(reversed)_ENA_GBYW01032749_GBYW010327491_TSA:_Pacifastacus_leniusculus_comp36978_c0_seq8_transcribed_RNA_sequence	92.21	552	43	0	1	552	552	1	0	782	GNBP	Recognition	Name=Glyco_hydro_16
TRINITY_DN131969_c0_g1_i2	TRINITY_DN131969_c0_g1	Transcript_49529	seq7426	tr|Q26058|Q26058_PACLE Putative serine proteinase inhibitor OS=Pacifastacus leniusculus OX=6720 GN=PAPI 2 PE=2 SV=1	30.933	375	217	9	247	1263	12	380	1.58e-48	162	Serpin	Prophenoloxidase pathway	Name=Serpin
TRINITY_DN131969_c0_g1_i1	TRINITY_DN131969_c0_g1	Transcript_49528	seq7426	tr|Q26058|Q26058_PACLE Putative serine proteinase inhibitor OS=Pacifastacus leniusculus OX=6720 GN=PAPI 2 PE=2 SV=1	30.933	375	217	9	169	1185	12	380	7.6e-49	163	Serpin	Prophenoloxidase pathway	Name=Serpin
TRINITY_DN150478_c3_g1_i1	TRINITY_DN150478_c3_g1	Transcript_78872	seq1786	Astacus_astacus_4_ENA_GEDF01017751_GEDF010177511_TSA:_Astacus_astacus_TR29771_c1_g2_i1_transcribed_RNA_sequence	100	105	0	0	1	105	744	640	2e-49	195	ALFs	Antimicrobial peptides	Name=DUF3254
TRINITY_DN131969_c0_g2_i1	TRINITY_DN131969_c0_g2	Transcript_49530	seq7426	tr|Q26058|Q26058_PACLE Putative serine proteinase inhibitor OS=Pacifastacus leniusculus OX=6720 GN=PAPI 2 PE=2 SV=1	31.347	386	219	10	278	1327	5	380	7.38e-50	167	Serpin	Prophenoloxidase pathway	Name=Serpin
TRINITY_DN121161_c0_g2_i1	TRINITY_DN121161_c0_g2	Transcript_42230	seq7428	tr|A0A386H790|A0A386H790_PROCL Pacifastin light chain-like protein serine proteinase inhibitor (Fragment) OS=Procambarus clarkii OX=6728 PE=2 SV=1	59.236	157	52	4	509	57	345	495	2.15e-50	164	Pacifastin-LC	Prophenoloxidase pathway	Name=Pacifastin_I
TRINITY_DN121161_c0_g1_i2	TRINITY_DN121161_c0_g1	Transcript_42228	seq7428	tr|A0A386H790|A0A386H790_PROCL Pacifastin light chain-like protein serine proteinase inhibitor (Fragment) OS=Procambarus clarkii OX=6728 PE=2 SV=1	40.123	324	147	12	1379	501	261	568	4.65e-52	180	Pacifastin-LC	Prophenoloxidase pathway	Name=Pacifastin_I
TRINITY_DN141241_c0_g1_i3	TRINITY_DN141241_c0_g1	Transcript_57981	seq1468	Astacus_leptodactylus_2_ENA_GBEI01034526_GBEI010345261_TSA:_Pontastacus_leptodactylus_Pl_CLC_34648_transcribed_RNA_sequence	92.908	141	10	0	11	151	2415	2275	3.17e-52	206	PIAS	JAK-STAT pathway	Name=PINIT
TRINITY_DN141241_c0_g1_i2	TRINITY_DN141241_c0_g1	Transcript_57980	seq1468	Astacus_leptodactylus_2_ENA_GBEI01034526_GBEI010345261_TSA:_Pontastacus_leptodactylus_Pl_CLC_34648_transcribed_RNA_sequence	92.908	141	10	0	11	151	2415	2275	3.01e-52	206	PIAS	JAK-STAT pathway	Name=PINIT
TRINITY_DN141241_c0_g1_i1	TRINITY_DN141241_c0_g1	Transcript_57979	seq1468	Astacus_leptodactylus_2_ENA_GBEI01034526_GBEI010345261_TSA:_Pontastacus_leptodactylus_Pl_CLC_34648_transcribed_RNA_sequence	92.908	141	10	0	11	151	2415	2275	2.8e-52	206	PIAS	JAK-STAT pathway	Name=PINIT
TRINITY_DN141241_c0_g1_i5	TRINITY_DN141241_c0_g1	Transcript_57983	seq1468	Astacus_leptodactylus_2_ENA_GBEI01034526_GBEI010345261_TSA:_Pontastacus_leptodactylus_Pl_CLC_34648_transcribed_RNA_sequence	92.908	141	10	0	11	151	2415	2275	2.74e-52	206	PIAS	JAK-STAT pathway	Name=PINIT
TRINITY_DN115676_c5_g1_i1	TRINITY_DN115676_c5_g1	Transcript_39113	seq7426	tr|Q26058|Q26058_PACLE Putative serine proteinase inhibitor OS=Pacifastacus leniusculus OX=6720 GN=PAPI 2 PE=2 SV=1	70.642	109	32	0	329	3	17	125	3.97e-53	166	Serpin	Prophenoloxidase pathway	Name=Serpin
TRINITY_DN115676_c5_g1_i3	TRINITY_DN115676_c5_g1	Transcript_39115	seq7426	tr|Q26058|Q26058_PACLE Putative serine proteinase inhibitor OS=Pacifastacus leniusculus OX=6720 GN=PAPI 2 PE=2 SV=1	70.642	109	32	0	329	3	17	125	3.65e-53	166	Serpin	Prophenoloxidase pathway	Name=Serpin
TRINITY_DN132144_c0_g1_i1	TRINITY_DN132144_c0_g1	Transcript_49630	seq7426	tr|Q26058|Q26058_PACLE Putative serine proteinase inhibitor OS=Pacifastacus leniusculus OX=6720 GN=PAPI 2 PE=2 SV=1	31.807	415	238	11	1994	861	15	421	2.63e-53	182	Serpin	Prophenoloxidase pathway	Name=Serpin
TRINITY_DN132144_c0_g1_i2	TRINITY_DN132144_c0_g1	Transcript_49631	seq7426	tr|Q26058|Q26058_PACLE Putative serine proteinase inhibitor OS=Pacifastacus leniusculus OX=6720 GN=PAPI 2 PE=2 SV=1	31.807	415	238	11	1994	861	15	421	2.21e-53	182	Serpin	Prophenoloxidase pathway	Name=Serpin
TRINITY_DN115676_c5_g2_i1	TRINITY_DN115676_c5_g2	Transcript_39121	seq7426	tr|Q26058|Q26058_PACLE Putative serine proteinase inhibitor OS=Pacifastacus leniusculus OX=6720 GN=PAPI 2 PE=2 SV=1	88.764	89	10	0	641	375	341	429	1.06e-53	169	Serpin	Prophenoloxidase pathway	Name=Serpin
TRINITY_DN151319_c9_g4_i3	TRINITY_DN151319_c9_g4	Transcript_84187	seq7442	tr|Q26059|Q26059_PACLE Peroxinectin OS=Pacifastacus leniusculus OX=6720 PE=2 SV=1	27.875	513	295	16	478	1812	241	746	8.77e-54	188	PXN	Prophenoloxidase pathway	Name=An_peroxidase
TRINITY_DN151319_c9_g4_i4	TRINITY_DN151319_c9_g4	Transcript_84188	seq7442	tr|Q26059|Q26059_PACLE Peroxinectin OS=Pacifastacus leniusculus OX=6720 PE=2 SV=1	27.875	513	295	16	242	1576	241	746	1.87e-54	188	PXN	Prophenoloxidase pathway	Name=An_peroxidase
TRINITY_DN77219_c1_g1_i1	TRINITY_DN77219_c1_g1	Transcript_22978	seq7426	tr|Q26058|Q26058_PACLE Putative serine proteinase inhibitor OS=Pacifastacus leniusculus OX=6720 GN=PAPI 2 PE=2 SV=1	31.496	381	224	8	239	1291	53	426	1.64e-54	184	Serpin	Prophenoloxidase pathway	Name=Serpin
TRINITY_DN121161_c0_g1_i1	TRINITY_DN121161_c0_g1	Transcript_42227	seq7428	tr|A0A386H790|A0A386H790_PROCL Pacifastin light chain-like protein serine proteinase inhibitor (Fragment) OS=Procambarus clarkii OX=6728 PE=2 SV=1	32.463	536	277	22	2193	709	261	752	2.69e-55	196	Pacifastin-LC	Prophenoloxidase pathway	Name=Pacifastin_I
TRINITY_DN116703_c0_g1_i1	TRINITY_DN116703_c0_g1	Transcript_39686	seq4083	1626_ENA_GBEV01001627_GBEV010016271_TSA:_Procambarus_clarkii_Pc_1644_transcribed_RNA_sequence	84.025	651	104	0	1	651	1100	450	2.79e-179	627	C-type lectins	Recognition	Name=Lectin_C
TRINITY_DN121161_c0_g1_i3	TRINITY_DN121161_c0_g1	Transcript_42229	seq7428	tr|A0A386H790|A0A386H790_PROCL Pacifastin light chain-like protein serine proteinase inhibitor (Fragment) OS=Procambarus clarkii OX=6728 PE=2 SV=1	32.463	536	277	22	2028	544	261	752	1.21e-55	196	Pacifastin-LC	Prophenoloxidase pathway	Name=Pacifastin_I
TRINITY_DN101219_c0_g2_i1	TRINITY_DN101219_c0_g2	Transcript_32614	seq7442	tr|Q26059|Q26059_PACLE Peroxinectin OS=Pacifastacus leniusculus OX=6720 PE=2 SV=1	75.238	105	26	0	2	316	714	818	2.27e-56	179	PXN	Prophenoloxidase pathway	Name=An_peroxidase
TRINITY_DN152435_c0_g8_i2	TRINITY_DN152435_c0_g8	Transcript_93261	seq100	39278_ENA_GEDF01039279_GEDF010392791_TSA:_Astacus_astacus_TR37140_c0_g4_i1_transcribed_RNA_sequence	94.928	138	7	0	1	138	1380	1517	2.18e-56	217	Hemocyanin	Prophenoloxidase pathway	Name=Hemocyanin_C
TRINITY_DN77219_c1_g1_i2	TRINITY_DN77219_c1_g1	Transcript_22979	seq7426	tr|Q26058|Q26058_PACLE Putative serine proteinase inhibitor OS=Pacifastacus leniusculus OX=6720 GN=PAPI 2 PE=2 SV=1	31.675	382	224	8	239	1294	53	427	6.96e-57	187	Serpin	Prophenoloxidase pathway	Name=Serpin
TRINITY_DN152806_c0_g2_i1	TRINITY_DN152806_c0_g2	Transcript_94423	seq1936	Pontastacus_leptodactylus_8_ENA_GAFS01008651_GAFS010086511_TSA:_Pontastacus_leptodactylus_Pastle_hypoyo_c8798_transcribed_RNA_sequence	97.794	136	3	0	742	877	608	743	1.33e-61	235	ALFs	Antimicrobial peptides	Name=DUF3254
TRINITY_DN115405_c0_g1_i1	TRINITY_DN115405_c0_g1	Transcript_38942	seq7426	tr|Q26058|Q26058_PACLE Putative serine proteinase inhibitor OS=Pacifastacus leniusculus OX=6720 GN=PAPI 2 PE=2 SV=1	60.274	146	58	0	439	2	72	217	9.32e-62	187	Serpin	Prophenoloxidase pathway	Name=Serpin
TRINITY_DN47764_c2_g1_i1	TRINITY_DN47764_c2_g1	Transcript_13092	seq7426	tr|Q26058|Q26058_PACLE Putative serine proteinase inhibitor OS=Pacifastacus leniusculus OX=6720 GN=PAPI 2 PE=2 SV=1	32.902	386	219	9	1061	3	40	418	6.83e-62	196	Serpin	Prophenoloxidase pathway	Name=Serpin
TRINITY_DN101219_c0_g1_i1	TRINITY_DN101219_c0_g1	Transcript_32613	seq7442	tr|Q26059|Q26059_PACLE Peroxinectin OS=Pacifastacus leniusculus OX=6720 PE=2 SV=1	78.761	113	24	0	2	340	706	818	3.44e-63	200	PXN	Prophenoloxidase pathway	Name=An_peroxidase
TRINITY_DN28876_c1_g1_i1	TRINITY_DN28876_c1_g1	Transcript_7810	seq7425	tr|R4N7H8|R4N7H8_PENVA Serine proteinase inhibitor OS=Penaeus vannamei OX=6689 GN=SERPIN PE=2 SV=1	35.323	402	238	8	1542	376	19	411	1.92e-63	207	Serpin	Prophenoloxidase pathway	Name=Serpin
TRINITY_DN142236_c0_g3_i2	TRINITY_DN142236_c0_g3	Transcript_59305	seq7443	tr|Q95X07|Q95X07_PENMO Peroxinectin OS=Penaeus monodon OX=6687 PE=2 SV=1	53.439	189	83	5	564	1	305	489	3.99e-64	202	PXN	Prophenoloxidase pathway	Name=An_peroxidase
TRINITY_DN144666_c0_g2_i2	TRINITY_DN144666_c0_g2	Transcript_62802	seq5273	3950_ENA_GBEI01003951_GBEI010039511_TSA:_Pontastacus_leptodactylus_Pl_CLC_3957_transcribed_RNA_sequence	96.644	149	5	0	2412	2560	149	1	4.96e-65	248	Clip SP	Prophenoloxidase pathway	Name=CLIP
TRINITY_DN144666_c0_g2_i1	TRINITY_DN144666_c0_g2	Transcript_62801	seq5273	3950_ENA_GBEI01003951_GBEI010039511_TSA:_Pontastacus_leptodactylus_Pl_CLC_3957_transcribed_RNA_sequence	96.644	149	5	0	2390	2538	149	1	4.92e-65	248	Clip SP	Prophenoloxidase pathway	Name=CLIP
TRINITY_DN121161_c0_g2_i1	TRINITY_DN121161_c0_g2	Transcript_42230	seq7428	tr|A0A386H790|A0A386H790_PROCL Pacifastin light chain-like protein serine proteinase inhibitor (Fragment) OS=Procambarus clarkii OX=6728 PE=2 SV=1	58.639	191	56	2	506	3	77	267	5.82e-67	211	Pacifastin-LC	Prophenoloxidase pathway	Name=Pacifastin_I
TRINITY_DN116703_c0_g2_i1	TRINITY_DN116703_c0_g2	Transcript_39687	seq4083	1626_ENA_GBEV01001627_GBEV010016271_TSA:_Procambarus_clarkii_Pc_1644_transcribed_RNA_sequence	88.079	302	36	0	78	379	751	450	8.93e-99	359	C-type lectins	Recognition	Name=Lectin_C
TRINITY_DN147218_c0_g1_i5	TRINITY_DN147218_c0_g1	Transcript_67430	seq1414	Astacus_leptodactylus_ENA_GAFS01014723_GAFS010147231_TSA:_Pontastacus_leptodactylus_Pastle_hypoyo_c14997_transcribed_RNA_sequence	100	141	0	0	5	145	7	147	7.44e-69	261	STAT	JAK-STAT pathway	Name=STAT_bind
TRINITY_DN147218_c0_g1_i4	TRINITY_DN147218_c0_g1	Transcript_67429	seq1414	Astacus_leptodactylus_ENA_GAFS01014723_GAFS010147231_TSA:_Pontastacus_leptodactylus_Pastle_hypoyo_c14997_transcribed_RNA_sequence	100	141	0	0	5	145	7	147	6.82e-69	261	STAT	JAK-STAT pathway	Name=STAT_bind
TRINITY_DN147218_c0_g1_i2	TRINITY_DN147218_c0_g1	Transcript_67427	seq1414	Astacus_leptodactylus_ENA_GAFS01014723_GAFS010147231_TSA:_Pontastacus_leptodactylus_Pastle_hypoyo_c14997_transcribed_RNA_sequence	100	141	0	0	5	145	7	147	6.81e-69	261	STAT	JAK-STAT pathway	Name=STAT_bind
TRINITY_DN147218_c0_g1_i6	TRINITY_DN147218_c0_g1	Transcript_67431	seq1414	Astacus_leptodactylus_ENA_GAFS01014723_GAFS010147231_TSA:_Pontastacus_leptodactylus_Pastle_hypoyo_c14997_transcribed_RNA_sequence	100	141	0	0	5	145	7	147	4.07e-69	261	STAT	JAK-STAT pathway	Name=STAT_bind
TRINITY_DN142236_c0_g3_i3	TRINITY_DN142236_c0_g3	Transcript_59306	seq7443	tr|Q95X07|Q95X07_PENMO Peroxinectin OS=Penaeus monodon OX=6687 PE=2 SV=1	43.253	289	156	7	862	2	101	383	2.6e-70	232	PXN	Prophenoloxidase pathway	Name=An_peroxidase
TRINITY_DN122840_c0_g1_i1	TRINITY_DN122840_c0_g1	Transcript_43206	seq4072	3020_ENA_GBEI01003021_GBEI010030211_TSA:_Pontastacus_leptodactylus_Pl_CLC_3024_transcribed_RNA_sequence	95.455	88	4	0	919	1006	888	975	3.47e-33	141	C-type lectins	Recognition	Name=Lectin_C
TRINITY_DN122840_c0_g1_i1	TRINITY_DN122840_c0_g1	Transcript_43206	seq4072	3020_ENA_GBEI01003021_GBEI010030211_TSA:_Pontastacus_leptodactylus_Pl_CLC_3024_transcribed_RNA_sequence	94.891	137	7	0	919	1055	832	968	2.02e-55	215	C-type lectins	Recognition	Name=Lectin_C
TRINITY_DN121161_c0_g2_i1	TRINITY_DN121161_c0_g2	Transcript_42230	seq7428	tr|A0A386H790|A0A386H790_PROCL Pacifastin light chain-like protein serine proteinase inhibitor (Fragment) OS=Procambarus clarkii OX=6728 PE=2 SV=1	66.857	175	52	2	509	3	261	435	2.51e-72	227	Pacifastin-LC	Prophenoloxidase pathway	Name=Pacifastin_I
TRINITY_DN121161_c0_g2_i1	TRINITY_DN121161_c0_g2	Transcript_42230	seq7428	tr|A0A386H790|A0A386H790_PROCL Pacifastin light chain-like protein serine proteinase inhibitor (Fragment) OS=Procambarus clarkii OX=6728 PE=2 SV=1	66.857	175	52	2	509	3	177	351	6.89e-73	228	Pacifastin-LC	Prophenoloxidase pathway	Name=Pacifastin_I
TRINITY_DN135346_c0_g1_i1	TRINITY_DN135346_c0_g1	Transcript_51919	seq242	30735_ENA_HAFA01030736_HAFA010307361_TSA:_Proasellus_ibericus__contig_comp54567_c0_seq1	76.744	516	108	11	35	544	346	855	1.55e-74	278	Hemocyanin	Prophenoloxidase pathway	Name=Hemocyanin_C
TRINITY_DN122840_c0_g1_i1	TRINITY_DN122840_c0_g1	Transcript_43206	seq4072	3020_ENA_GBEI01003021_GBEI010030211_TSA:_Pontastacus_leptodactylus_Pl_CLC_3024_transcribed_RNA_sequence	97.512	201	5	0	258	458	151	351	2.47e-94	344	C-type lectins	Recognition	Name=Lectin_C
TRINITY_DN122840_c0_g1_i1	TRINITY_DN122840_c0_g1	Transcript_43206	seq4072	3020_ENA_GBEI01003021_GBEI010030211_TSA:_Pontastacus_leptodactylus_Pl_CLC_3024_transcribed_RNA_sequence	94.888	489	25	0	567	1055	424	912	0	765	C-type lectins	Recognition	Name=Lectin_C
TRINITY_DN122926_c0_g1_i1	TRINITY_DN122926_c0_g1	Transcript_43240	seq1704	Astacus_astacus_ENA_GEDF01018310_GEDF010183101_TSA:_Astacus_astacus_TR30119_c0_g1_i1_transcribed_RNA_sequence	99.919	1228	0	1	1	1227	1265	38	0	2261	Dscam	Recognition	Name=Ig_2
TRINITY_DN126337_c0_g1_i1	TRINITY_DN126337_c0_g1	Transcript_44788	seq3604	Pacifastacus_leniusculus_5_ENA_GBYW01037931_GBYW010379311_TSA:_Pacifastacus_leniusculus_comp37545_c0_seq3_transcribed_RNA_sequence	85.626	967	115	10	33	978	33	996	0	994	TEP	Recognition	Name=A2M_N
TRINITY_DN141241_c0_g1_i1	TRINITY_DN141241_c0_g1	Transcript_57979	seq1468	Astacus_leptodactylus_2_ENA_GBEI01034526_GBEI010345261_TSA:_Pontastacus_leptodactylus_Pl_CLC_34648_transcribed_RNA_sequence	99.39	164	1	0	148	311	2241	2078	4.49e-80	298	PIAS	JAK-STAT pathway	Name=PINIT
TRINITY_DN135346_c0_g2_i1	TRINITY_DN135346_c0_g2	Transcript_51920	seq239	80834_ENA_HAEZ01080835_HAEZ010808351_TSA:_Proasellus_hercegovinensis__contig_comp95100_c0_seq1	76.996	526	116	3	14	535	632	108	3.79e-80	296	Hemocyanin	Prophenoloxidase pathway	Name=Hemocyanin_C
TRINITY_DN148204_c2_g2_i1	TRINITY_DN148204_c2_g2	Transcript_69978	seq7442	tr|Q26059|Q26059_PACLE Peroxinectin OS=Pacifastacus leniusculus OX=6720 PE=2 SV=1	81.022	137	26	0	412	2	555	691	2.73e-80	244	PXN	Prophenoloxidase pathway	Name=An_peroxidase
TRINITY_DN141241_c0_g1_i3	TRINITY_DN141241_c0_g1	Transcript_57981	seq1468	Astacus_leptodactylus_2_ENA_GBEI01034526_GBEI010345261_TSA:_Pontastacus_leptodactylus_Pl_CLC_34648_transcribed_RNA_sequence	99.394	165	1	0	148	312	2241	2077	1.41e-80	300	PIAS	JAK-STAT pathway	Name=PINIT
TRINITY_DN141241_c0_g1_i2	TRINITY_DN141241_c0_g1	Transcript_57980	seq1468	Astacus_leptodactylus_2_ENA_GBEI01034526_GBEI010345261_TSA:_Pontastacus_leptodactylus_Pl_CLC_34648_transcribed_RNA_sequence	99.394	165	1	0	148	312	2241	2077	1.34e-80	300	PIAS	JAK-STAT pathway	Name=PINIT
TRINITY_DN127287_c0_g3_i1	TRINITY_DN127287_c0_g3	Transcript_45558	seq4059	44623_ENA_GARH01044624_GARH010446241_TSA:_Procambarus_clarkii_Prcla_ES_6677_0_transcribed_RNA_sequence	79.34	818	154	13	59	872	959	153	1.88e-159	560	C-type lectins	Recognition	Name=Lectin_C
TRINITY_DN118877_c0_g1_i4	TRINITY_DN118877_c0_g1	Transcript_41077	seq1518	Procambarus_clarkii_ENA_GARH01039314_GARH010393141_TSA:_Procambarus_clarkii_Prcla_ES_26392_0_transcribed_RNA_sequence	100	169	0	0	22	190	23	191	3.11e-84	313	PIAS	JAK-STAT pathway	Name=zf-MIZ
TRINITY_DN118877_c0_g1_i4	TRINITY_DN118877_c0_g1	Transcript_41077	seq1518	Procambarus_clarkii_ENA_GARH01039314_GARH010393141_TSA:_Procambarus_clarkii_Prcla_ES_26392_0_transcribed_RNA_sequence	100	169	0	0	4399	4567	191	23	3.11e-84	313	PIAS	JAK-STAT pathway	Name=zf-MIZ
TRINITY_DN142924_c0_g12_i5	TRINITY_DN142924_c0_g12	Transcript_60160	seq2772	Astacus_leptodactylus_Piwi-2_ENA_GBEI01004809_GBEI010048091_TSA:_Pontastacus_leptodactylus_Pl_CLC_4815_transcribed_RNA_sequence	95.918	196	5	1	293	488	2483	2291	4.95e-85	315	Argonaute-Piwi	Antiviral RNAi	Name=Piwi
TRINITY_DN251256_c0_g1_i1	TRINITY_DN251256_c0_g1	Transcript_119853	seq81	33558_ENA_GBYW01033559_GBYW010335591_TSA:_Pacifastacus_leniusculus_comp37089_c0_seq11_transcribed_RNA_sequence	86.833	281	37	0	225	505	347	67	9.07e-86	315	Hemocyanin	Prophenoloxidase pathway	Name=Hemocyanin_N
TRINITY_DN56749_c0_g1_i1	TRINITY_DN56749_c0_g1	Transcript_15595	seq2600	Procambarus_clarkii_5_ENA_GARH01002669_GARH010026691_TSA:_Procambarus_clarkii_Prcla_ES_13741_0_transcribed_RNA_sequence	82.967	364	49	7	4	365	354	2	2.16e-86	316	Crustin	Antimicrobial peptides	Name=WAP
TRINITY_DN127505_c1_g1_i1	TRINITY_DN127505_c1_g1	Transcript_45658	seq4020	799_ENA_GAFS01000800_GAFS010008001_TSA:_Pontastacus_leptodactylus_Pastle_hypoyo_c814_transcribed_RNA_sequence	98.07	1451	24	2	161	1609	1	1449	0	2521	C-type lectins	Recognition	Name=FtsJ
TRINITY_DN146507_c0_g2_i1	TRINITY_DN146507_c0_g2	Transcript_66050	seq342	Astacus_leptodactylus_1	94.366	213	12	0	1	213	5	217	3.16e-89	327	TLR	Toll Pathway	Name=LRR_5
TRINITY_DN146507_c0_g3_i1	TRINITY_DN146507_c0_g3	Transcript_66053	seq342	Astacus_leptodactylus_1	94.366	213	12	0	1	213	5	217	2.88e-89	327	TLR	Toll Pathway	Name=LRR_5
TRINITY_DN127505_c1_g1_i2	TRINITY_DN127505_c1_g1	Transcript_45659	seq4020	799_ENA_GAFS01000800_GAFS010008001_TSA:_Pontastacus_leptodactylus_Pastle_hypoyo_c814_transcribed_RNA_sequence	98.07	1451	24	2	189	1637	1	1449	0	2521	C-type lectins	Recognition	Name=FtsJ
TRINITY_DN147570_c0_g1_i2	TRINITY_DN147570_c0_g1	Transcript_68327	seq2124	Astacus_astacus_6_ENA_GEDF01018347_GEDF010183471_TSA:_Astacus_astacus_TR30144_c0_g1_i1_transcribed_RNA_sequence	95.833	216	9	0	489	704	410	195	3.5e-96	350	Crustin	Antimicrobial peptides	Name=WAP
TRINITY_DN142924_c0_g12_i3	TRINITY_DN142924_c0_g12	Transcript_60158	seq2772	Astacus_leptodactylus_Piwi-2_ENA_GBEI01004809_GBEI010048091_TSA:_Pontastacus_leptodactylus_Pl_CLC_4815_transcribed_RNA_sequence	92.713	247	14	4	52	296	2789	2545	1.11e-96	353	Argonaute-Piwi	Antiviral RNAi	Name=Piwi
TRINITY_DN142924_c0_g12_i7	TRINITY_DN142924_c0_g12	Transcript_60162	seq2772	Astacus_leptodactylus_Piwi-2_ENA_GBEI01004809_GBEI010048091_TSA:_Pontastacus_leptodactylus_Pl_CLC_4815_transcribed_RNA_sequence	92.713	247	14	4	52	296	2789	2545	1.11e-96	353	Argonaute-Piwi	Antiviral RNAi	Name=Piwi
TRINITY_DN142924_c0_g12_i2	TRINITY_DN142924_c0_g12	Transcript_60157	seq2772	Astacus_leptodactylus_Piwi-2_ENA_GBEI01004809_GBEI010048091_TSA:_Pontastacus_leptodactylus_Pl_CLC_4815_transcribed_RNA_sequence	92.713	247	14	4	52	296	2789	2545	1.07e-96	353	Argonaute-Piwi	Antiviral RNAi	Name=Piwi
TRINITY_DN142924_c0_g12_i4	TRINITY_DN142924_c0_g12	Transcript_60159	seq2772	Astacus_leptodactylus_Piwi-2_ENA_GBEI01004809_GBEI010048091_TSA:_Pontastacus_leptodactylus_Pl_CLC_4815_transcribed_RNA_sequence	92.713	247	14	4	52	296	2789	2545	1.07e-96	353	Argonaute-Piwi	Antiviral RNAi	Name=Piwi
TRINITY_DN142924_c0_g12_i1	TRINITY_DN142924_c0_g12	Transcript_60156	seq2772	Astacus_leptodactylus_Piwi-2_ENA_GBEI01004809_GBEI010048091_TSA:_Pontastacus_leptodactylus_Pl_CLC_4815_transcribed_RNA_sequence	92.713	247	14	4	52	296	2789	2545	1.06e-96	353	Argonaute-Piwi	Antiviral RNAi	Name=Piwi
TRINITY_DN142924_c0_g12_i5	TRINITY_DN142924_c0_g12	Transcript_60160	seq2772	Astacus_leptodactylus_Piwi-2_ENA_GBEI01004809_GBEI010048091_TSA:_Pontastacus_leptodactylus_Pl_CLC_4815_transcribed_RNA_sequence	92.713	247	14	4	52	296	2789	2545	1.05e-96	353	Argonaute-Piwi	Antiviral RNAi	Name=Piwi
TRINITY_DN147562_c0_g5_i3	TRINITY_DN147562_c0_g5	Transcript_68325	seq7442	tr|Q26059|Q26059_PACLE Peroxinectin OS=Pacifastacus leniusculus OX=6720 PE=2 SV=1	42.532	395	218	7	204	1379	424	812	4.63e-98	315	PXN	Prophenoloxidase pathway	Name=An_peroxidase
TRINITY_DN129071_c0_g1_i1	TRINITY_DN129071_c0_g1	Transcript_47072	seq4193	Astacus_astacus_4_ENA_GEDF01010986_GEDF010109861_TSA:_Astacus_astacus_TR24018_c0_g1_i1_transcribed_RNA_sequence	100	897	0	0	40	936	1	897	0	1657	C-type lectins	Recognition	Name=Lectin_C
TRINITY_DN129092_c0_g1_i1	TRINITY_DN129092_c0_g1	Transcript_46997	seq4930	4933_ENA_GBEI01004934_GBEI010049341_TSA:_Pontastacus_leptodactylus_Pl_CLC_4940_transcribed_RNA_sequence	98.727	1649	17	1	772	2420	1718	74	0	2926	Scavenger B	Recognition	Name=CD36
TRINITY_DN122865_c3_g2_i1	TRINITY_DN122865_c3_g2	Transcript_43170	seq2141	Astacus_leptodactylus_16_ENA_GBEI01086488_GBEI010864881_TSA:_Pontastacus_leptodactylus_Pl_CLC_88132_transcribed_RNA_sequence	99.02	204	2	0	5976	6179	204	1	3.21e-100	366	Crustin	Antimicrobial peptides	Name=WAP
TRINITY_DN60908_c0_g1_i1	TRINITY_DN60908_c0_g1	Transcript_17190	seq5276	10261_ENA_GBEI01010262_GBEI010102621_TSA:_Pontastacus_leptodactylus_Pl_CLC_10279_transcribed_RNA_sequence	94.894	235	12	0	106	340	4328	4094	4.82e-101	368	Clip SP	Prophenoloxidase pathway	Name=Trypsin
TRINITY_DN150745_c0_g1_i3	TRINITY_DN150745_c0_g1	Transcript_80529	seq7438	tr|E5KBX8|E5KBX8_PENMO Prophenoloxidase-activating enzyme 1a OS=Penaeus monodon OX=6687 GN=PPAE1a PE=4 SV=1	61.278	266	100	2	1456	662	94	357	1.85e-101	308	ppA	Prophenoloxidase pathway	Name=Trypsin
TRINITY_DN129092_c0_g1_i2	TRINITY_DN129092_c0_g1	Transcript_46998	seq4930	4933_ENA_GBEI01004934_GBEI010049341_TSA:_Pontastacus_leptodactylus_Pl_CLC_4940_transcribed_RNA_sequence	98.422	1965	27	1	1	1965	2034	74	0	3454	Scavenger B	Recognition	Name=CD36
TRINITY_DN147939_c3_g1_i1	TRINITY_DN147939_c3_g1	Transcript_69275	seq5317	69693_ENA_GBEI01069694_GBEI010696941_TSA:_Pontastacus_leptodactylus_Pl_CLC_71060_transcribed_RNA_sequence	90.813	283	14	2	88	370	120	390	4.57e-103	372	Clip SP	Prophenoloxidase pathway	Name=Trypsin
TRINITY_DN205873_c0_g1_i1	TRINITY_DN205873_c0_g1	Transcript_108719	seq5340	5128_ENA_GBEV01005129_GBEV010051291_TSA:_Procambarus_clarkii_Pc_5151_transcribed_RNA_sequence	81.758	455	75	6	158	611	807	360	2.03e-103	374	Clip SP	Prophenoloxidase pathway	Name=CLIP
TRINITY_DN4168_c0_g1_i1	TRINITY_DN4168_c0_g1	Transcript_1429	seq1935	Pontastacus_leptodactylus_7_ENA_GAFS01008180_GAFS010081801_TSA:_Pontastacus_leptodactylus_Pastle_hypoyo_c8319_transcribed_RNA_sequence	85.674	356	49	2	139	493	389	35	1.83e-103	374	ALFs	Antimicrobial peptides	Name=DUF3254
TRINITY_DN148204_c2_g1_i1	TRINITY_DN148204_c2_g1	Transcript_69977	seq7442	tr|Q26059|Q26059_PACLE Peroxinectin OS=Pacifastacus leniusculus OX=6720 PE=2 SV=1	76.087	184	44	0	554	3	555	738	2.26e-105	312	PXN	Prophenoloxidase pathway	Name=An_peroxidase
TRINITY_DN138497_c1_g11_i1	TRINITY_DN138497_c1_g11	Transcript_54874	seq1125	Astacus_leptodactylus_ENA_GAFY01009783_GAFY010097831_TSA:_Pontastacus_leptodactylus_Pastle_hepa_c9841_transcribed_RNA_sequence	98.624	218	3	0	73	290	1	218	3.59e-107	387	IMD	IMD pathway	Name=Death
TRINITY_DN150092_c0_g2_i1	TRINITY_DN150092_c0_g2	Transcript_76901	seq7425	tr|R4N7H8|R4N7H8_PENVA Serine proteinase inhibitor OS=Penaeus vannamei OX=6689 GN=SERPIN PE=2 SV=1	45.274	402	216	3	1433	240	9	410	2.61e-107	318	Serpin	Prophenoloxidase pathway	Name=Serpin
TRINITY_DN129416_c1_g4_i2	TRINITY_DN129416_c1_g4	Transcript_47388	seq4067	156_ENA_GBEI01000157_GBEI010001571_TSA:_Pontastacus_leptodactylus_Pl_CLC_158_transcribed_RNA_sequence	94.872	78	4	0	1	78	326	403	1.01e-27	122	C-type lectins	Recognition	Name=Lectin_C
TRINITY_DN127349_c0_g1_i1	TRINITY_DN127349_c0_g1	Transcript_45626	seq344	Astacus_leptodactylus_3_ENA_GBEI01024512_GBEI010245121_TSA:_Pontastacus_leptodactylus_Pl_CLC_24568_transcribed_RNA_sequence	100	215	0	0	4083	4297	3867	4081	7.72e-110	398	TLR	Toll Pathway	Name=LRR_5
TRINITY_DN144666_c0_g2_i2	TRINITY_DN144666_c0_g2	Transcript_62802	seq5273	3950_ENA_GBEI01003951_GBEI010039511_TSA:_Pontastacus_leptodactylus_Pl_CLC_3957_transcribed_RNA_sequence	97.131	244	5	2	1	243	2484	2242	5.98e-114	411	Clip SP	Prophenoloxidase pathway	Name=CLIP
TRINITY_DN144666_c0_g2_i1	TRINITY_DN144666_c0_g2	Transcript_62801	seq5273	3950_ENA_GBEI01003951_GBEI010039511_TSA:_Pontastacus_leptodactylus_Pl_CLC_3957_transcribed_RNA_sequence	97.131	244	5	2	1	243	2484	2242	5.93e-114	411	Clip SP	Prophenoloxidase pathway	Name=CLIP
TRINITY_DN147562_c0_g5_i2	TRINITY_DN147562_c0_g5	Transcript_68324	seq7442	tr|Q26059|Q26059_PACLE Peroxinectin OS=Pacifastacus leniusculus OX=6720 PE=2 SV=1	41.845	466	251	10	6	1379	359	812	5.07e-114	358	PXN	Prophenoloxidase pathway	Name=An_peroxidase
TRINITY_DN129416_c1_g4_i2	TRINITY_DN129416_c1_g4	Transcript_47388	seq4067	156_ENA_GBEI01000157_GBEI010001571_TSA:_Pontastacus_leptodactylus_Pl_CLC_158_transcribed_RNA_sequence	93.651	126	8	0	1	126	278	403	9.81e-48	189	C-type lectins	Recognition	Name=Lectin_C
TRINITY_DN115676_c5_g1_i7	TRINITY_DN115676_c5_g1	Transcript_39119	seq7426	tr|Q26058|Q26058_PACLE Putative serine proteinase inhibitor OS=Pacifastacus leniusculus OX=6720 GN=PAPI 2 PE=2 SV=1	59.396	298	106	1	850	2	63	360	7.35e-119	341	Serpin	Prophenoloxidase pathway	Name=Serpin
TRINITY_DN150092_c0_g1_i1	TRINITY_DN150092_c0_g1	Transcript_76899	seq7425	tr|R4N7H8|R4N7H8_PENVA Serine proteinase inhibitor OS=Penaeus vannamei OX=6689 GN=SERPIN PE=2 SV=1	49.747	396	195	3	1589	414	15	410	1.2e-120	355	Serpin	Prophenoloxidase pathway	Name=Serpin
TRINITY_DN157066_c0_g1_i1	TRINITY_DN157066_c0_g1	Transcript_96126	seq7426	tr|Q26058|Q26058_PACLE Putative serine proteinase inhibitor OS=Pacifastacus leniusculus OX=6720 GN=PAPI 2 PE=2 SV=1	88.235	221	26	0	665	3	173	393	8.57e-121	342	Serpin	Prophenoloxidase pathway	Name=Serpin
TRINITY_DN28632_c0_g1_i1	TRINITY_DN28632_c0_g1	Transcript_7722	seq7425	tr|R4N7H8|R4N7H8_PENVA Serine proteinase inhibitor OS=Penaeus vannamei OX=6689 GN=SERPIN PE=2 SV=1	50.758	396	187	5	1684	512	18	410	1.14e-122	361	Serpin	Prophenoloxidase pathway	Name=Serpin
TRINITY_DN112243_c1_g4_i3	TRINITY_DN112243_c1_g4	Transcript_37160	seq7442	tr|Q26059|Q26059_PACLE Peroxinectin OS=Pacifastacus leniusculus OX=6720 PE=2 SV=1	51.289	349	167	3	89	1132	465	811	8.6e-124	370	PXN	Prophenoloxidase pathway	Name=An_peroxidase
TRINITY_DN112243_c1_g4_i2	TRINITY_DN112243_c1_g4	Transcript_37159	seq7442	tr|Q26059|Q26059_PACLE Peroxinectin OS=Pacifastacus leniusculus OX=6720 PE=2 SV=1	50.696	359	174	3	186	1259	455	811	2.84e-124	373	PXN	Prophenoloxidase pathway	Name=An_peroxidase
TRINITY_DN112243_c1_g4_i4	TRINITY_DN112243_c1_g4	Transcript_37161	seq7442	tr|Q26059|Q26059_PACLE Peroxinectin OS=Pacifastacus leniusculus OX=6720 PE=2 SV=1	51.275	353	169	3	89	1144	465	815	6.96e-125	375	PXN	Prophenoloxidase pathway	Name=An_peroxidase
TRINITY_DN112243_c1_g4_i1	TRINITY_DN112243_c1_g4	Transcript_37158	seq7442	tr|Q26059|Q26059_PACLE Peroxinectin OS=Pacifastacus leniusculus OX=6720 PE=2 SV=1	50.689	363	176	3	186	1271	455	815	1.7e-125	378	PXN	Prophenoloxidase pathway	Name=An_peroxidase
TRINITY_DN150092_c0_g1_i2	TRINITY_DN150092_c0_g1	Transcript_76900	seq7425	tr|R4N7H8|R4N7H8_PENVA Serine proteinase inhibitor OS=Penaeus vannamei OX=6689 GN=SERPIN PE=2 SV=1	51.515	396	188	3	1727	552	15	410	1.92e-127	375	Serpin	Prophenoloxidase pathway	Name=Serpin
TRINITY_DN88365_c0_g1_i1	TRINITY_DN88365_c0_g1	Transcript_27800	seq7443	tr|Q95X07|Q95X07_PENMO Peroxinectin OS=Penaeus monodon OX=6687 PE=2 SV=1	37.559	631	366	9	380	2242	160	772	4.32e-128	398	PXN	Prophenoloxidase pathway	Name=An_peroxidase
TRINITY_DN129416_c1_g4_i2	TRINITY_DN129416_c1_g4	Transcript_47388	seq4067	156_ENA_GBEI01000157_GBEI010001571_TSA:_Pontastacus_leptodactylus_Pl_CLC_158_transcribed_RNA_sequence	99.329	149	1	0	703	851	835	983	3.41e-72	270	C-type lectins	Recognition	Name=Lectin_C
TRINITY_DN129416_c1_g4_i2	TRINITY_DN129416_c1_g4	Transcript_47388	seq4067	156_ENA_GBEI01000157_GBEI010001571_TSA:_Pontastacus_leptodactylus_Pl_CLC_158_transcribed_RNA_sequence	96.953	558	17	0	56	613	261	818	0	937	C-type lectins	Recognition	Name=Lectin_C
TRINITY_DN115676_c5_g1_i4	TRINITY_DN115676_c5_g1	Transcript_39116	seq7426	tr|Q26058|Q26058_PACLE Putative serine proteinase inhibitor OS=Pacifastacus leniusculus OX=6720 GN=PAPI 2 PE=2 SV=1	59.202	326	118	1	956	24	63	388	1.36e-130	372	Serpin	Prophenoloxidase pathway	Name=Serpin
TRINITY_DN129416_c1_g4_i3	TRINITY_DN129416_c1_g4	Transcript_47389	seq4067	156_ENA_GBEI01000157_GBEI010001571_TSA:_Pontastacus_leptodactylus_Pl_CLC_158_transcribed_RNA_sequence	94.872	78	4	0	1	78	326	403	1.04e-27	122	C-type lectins	Recognition	Name=Lectin_C
TRINITY_DN129416_c1_g4_i3	TRINITY_DN129416_c1_g4	Transcript_47389	seq4067	156_ENA_GBEI01000157_GBEI010001571_TSA:_Pontastacus_leptodactylus_Pl_CLC_158_transcribed_RNA_sequence	93.651	126	8	0	1	126	278	403	1.01e-47	189	C-type lectins	Recognition	Name=Lectin_C
TRINITY_DN129416_c1_g4_i3	TRINITY_DN129416_c1_g4	Transcript_47389	seq4067	156_ENA_GBEI01000157_GBEI010001571_TSA:_Pontastacus_leptodactylus_Pl_CLC_158_transcribed_RNA_sequence	99.329	149	1	0	727	875	835	983	3.5e-72	270	C-type lectins	Recognition	Name=Lectin_C
TRINITY_DN129416_c1_g4_i3	TRINITY_DN129416_c1_g4	Transcript_47389	seq4067	156_ENA_GBEI01000157_GBEI010001571_TSA:_Pontastacus_leptodactylus_Pl_CLC_158_transcribed_RNA_sequence	96.643	566	17	2	56	620	261	825	0	939	C-type lectins	Recognition	Name=Lectin_C
TRINITY_DN31251_c0_g2_i2	TRINITY_DN31251_c0_g2	Transcript_8744	seq7426	tr|Q26058|Q26058_PACLE Putative serine proteinase inhibitor OS=Pacifastacus leniusculus OX=6720 GN=PAPI 2 PE=2 SV=1	91	200	18	0	601	2	17	216	2.33e-135	381	Serpin	Prophenoloxidase pathway	Name=Serpin
TRINITY_DN129762_c0_g1_i1	TRINITY_DN129762_c0_g1	Transcript_47620	seq4203	Astacus_astacus_14_ENA_GEDF01040913_GEDF010409131_TSA:_Astacus_astacus_TR37392_c0_g1_i1_transcribed_RNA_sequence	99.869	766	1	0	205	970	1169	404	0	1410	C-type lectins	Recognition	Name=Lectin_C
TRINITY_DN152435_c0_g8_i7	TRINITY_DN152435_c0_g8	Transcript_93263	seq100	39278_ENA_GEDF01039279_GEDF010392791_TSA:_Astacus_astacus_TR37140_c0_g4_i1_transcribed_RNA_sequence	96.622	296	10	0	1	296	1222	1517	4.51e-139	492	Hemocyanin	Prophenoloxidase pathway	Name=Hemocyanin_C
TRINITY_DN145034_c0_g2_i1	TRINITY_DN145034_c0_g2	Transcript_63465	seq7426	tr|Q26058|Q26058_PACLE Putative serine proteinase inhibitor OS=Pacifastacus leniusculus OX=6720 GN=PAPI 2 PE=2 SV=1	61.515	330	109	1	148	1083	17	346	2.5e-142	402	Serpin	Prophenoloxidase pathway	Name=Serpin
TRINITY_DN121161_c0_g1_i2	TRINITY_DN121161_c0_g1	Transcript_42228	seq7428	tr|A0A386H790|A0A386H790_PROCL Pacifastin light chain-like protein serine proteinase inhibitor (Fragment) OS=Procambarus clarkii OX=6728 PE=2 SV=1	70.508	295	84	1	1379	504	345	639	3.98e-143	430	Pacifastin-LC	Prophenoloxidase pathway	Name=Pacifastin_I
TRINITY_DN80051_c0_g4_i1	TRINITY_DN80051_c0_g4	Transcript_24177	seq98	33641_ENA_GEDF01033642_GEDF010336421_TSA:_Astacus_astacus_TR36399_c0_g1_i2_transcribed_RNA_sequence	90.39	385	37	0	1	385	1333	949	1.17e-143	507	Hemocyanin	Prophenoloxidase pathway	Name=Hemocyanin_M
TRINITY_DN145315_c1_g2_i1	TRINITY_DN145315_c1_g2	Transcript_63915	seq7435	tr|E2IPC3|E2IPC3_PENVA Tumor necrosis factor receptor-associated factor 6 OS=Penaeus vannamei OX=6689 GN=TRAF6 PE=2 SV=1	83.406	229	38	0	1358	672	6	234	4.53e-144	417	TRAF6	Toll Pathway	Name=zf-TRAF
TRINITY_DN115676_c5_g1_i6	TRINITY_DN115676_c5_g1	Transcript_39118	seq7426	tr|Q26058|Q26058_PACLE Putative serine proteinase inhibitor OS=Pacifastacus leniusculus OX=6720 GN=PAPI 2 PE=2 SV=1	60.756	344	120	1	988	2	17	360	2.06e-144	409	Serpin	Prophenoloxidase pathway	Name=Serpin
TRINITY_DN115676_c5_g1_i2	TRINITY_DN115676_c5_g1	Transcript_39114	seq7426	tr|Q26058|Q26058_PACLE Putative serine proteinase inhibitor OS=Pacifastacus leniusculus OX=6720 GN=PAPI 2 PE=2 SV=1	60.756	344	120	1	988	2	17	360	1.3e-144	409	Serpin	Prophenoloxidase pathway	Name=Serpin
TRINITY_DN129762_c0_g2_i1	TRINITY_DN129762_c0_g2	Transcript_47621	seq4203	Astacus_astacus_14_ENA_GEDF01040913_GEDF010409131_TSA:_Astacus_astacus_TR37392_c0_g1_i1_transcribed_RNA_sequence	99.852	1348	2	0	1	1348	1751	404	0	2479	C-type lectins	Recognition	Name=Lectin_C
TRINITY_DN122490_c0_g1_i1	TRINITY_DN122490_c0_g1	Transcript_42930	seq2095	Procambarus_clarkii_12	82.276	615	91	11	574	1182	446	1048	6.18e-146	516	ALFs	Antimicrobial peptides	Name=DUF3254
TRINITY_DN122490_c0_g2_i1	TRINITY_DN122490_c0_g2	Transcript_42931	seq2095	Procambarus_clarkii_12	82.276	615	91	11	529	1137	446	1048	5.96e-146	516	ALFs	Antimicrobial peptides	Name=DUF3254
TRINITY_DN122490_c0_g3_i1	TRINITY_DN122490_c0_g3	Transcript_42932	seq2095	Procambarus_clarkii_12	82.276	615	91	11	484	1092	446	1048	5.75e-146	516	ALFs	Antimicrobial peptides	Name=DUF3254
TRINITY_DN129935_c0_g1_i1	TRINITY_DN129935_c0_g1	Transcript_47842	seq4028	37642_ENA_GAFS01037643_GAFS010376431_TSA:_Pontastacus_leptodactylus_Pastle_hypoyo_c38449_transcribed_RNA_sequence	95.852	1133	46	1	178	1310	1132	1	0	1831	C-type lectins	Recognition	Name=Lectin_C
TRINITY_DN129935_c0_g1_i2	TRINITY_DN129935_c0_g1	Transcript_47843	seq4028	37642_ENA_GAFS01037643_GAFS010376431_TSA:_Pontastacus_leptodactylus_Pastle_hypoyo_c38449_transcribed_RNA_sequence	95.859	1135	46	1	192	1326	1134	1	0	1834	C-type lectins	Recognition	Name=Lectin_C
TRINITY_DN133617_c1_g1_i1	TRINITY_DN133617_c1_g1	Transcript_50689	seq3418	Astacus_astacus_2_ENA_GEDF01015468_GEDF010154681_TSA:_Astacus_astacus_TR27912_c0_g1_i1_transcribed_RNA_sequence	87.229	462	50	3	1	462	2952	2500	5.85e-147	518	TEP	Recognition	Name=A2M
TRINITY_DN133617_c1_g2_i1	TRINITY_DN133617_c1_g2	Transcript_50690	seq3429	Astacus_leptodactylus_10	88.599	421	48	0	1	421	2795	2375	2.47e-145	512	TEP	Recognition	Name=A2M
TRINITY_DN137325_c4_g1_i1	TRINITY_DN137325_c4_g1	Transcript_53722	seq4192	Astacus_astacus_3_ENA_GEDF01007036_GEDF010070361_TSA:_Astacus_astacus_TR18137_c0_g1_i1_transcribed_RNA_sequence	98.383	804	1	1	53	856	792	1	0	1402	C-type lectins	Recognition	Name=Lectin_C
TRINITY_DN137325_c4_g1_i2	TRINITY_DN137325_c4_g1	Transcript_53723	seq4192	Astacus_astacus_3_ENA_GEDF01007036_GEDF010070361_TSA:_Astacus_astacus_TR18137_c0_g1_i1_transcribed_RNA_sequence	95.965	793	30	2	53	844	792	1	0	1286	C-type lectins	Recognition	Name=Lectin_C
TRINITY_DN137325_c4_g1_i3	TRINITY_DN137325_c4_g1	Transcript_53724	seq4192	Astacus_astacus_3_ENA_GEDF01007036_GEDF010070361_TSA:_Astacus_astacus_TR18137_c0_g1_i1_transcribed_RNA_sequence	100	702	0	0	53	754	792	91	0	1297	C-type lectins	Recognition	Name=Lectin_C
TRINITY_DN137768_c1_g1_i2	TRINITY_DN137768_c1_g1	Transcript_54191	seq4032	257_ENA_GAFY01000258_GAFY010002581_TSA:_Pontastacus_leptodactylus_Pastle_hepa_c261_transcribed_RNA_sequence	94.672	488	26	0	58	545	20	507	0	758	C-type lectins	Recognition	Name=HelroP192727
TRINITY_DN138715_c1_g2_i1	TRINITY_DN138715_c1_g2	Transcript_55119	seq4074	12848_ENA_GBEI01012849_GBEI010128491_TSA:_Pontastacus_leptodactylus_Pl_CLC_12870_transcribed_RNA_sequence	96.371	496	16	1	1	494	138	633	0	815	C-type lectins	Recognition	Name=Lectin_C
TRINITY_DN115676_c5_g1_i5	TRINITY_DN115676_c5_g1	Transcript_39117	seq7426	tr|Q26058|Q26058_PACLE Putative serine proteinase inhibitor OS=Pacifastacus leniusculus OX=6720 GN=PAPI 2 PE=2 SV=1	60.484	372	132	1	1094	24	17	388	1.41e-156	441	Serpin	Prophenoloxidase pathway	Name=Serpin
TRINITY_DN115676_c5_g1_i8	TRINITY_DN115676_c5_g1	Transcript_39120	seq7426	tr|Q26058|Q26058_PACLE Putative serine proteinase inhibitor OS=Pacifastacus leniusculus OX=6720 GN=PAPI 2 PE=2 SV=1	60.484	372	132	1	1094	24	17	388	1.33e-156	441	Serpin	Prophenoloxidase pathway	Name=Serpin
TRINITY_DN15360_c0_g2_i1	TRINITY_DN15360_c0_g2	Transcript_3923	seq700	8189_ENA_GARH01008190_GARH010081901_TSA:_Procambarus_clarkii_Prcla_ES_59162_0_transcribed_RNA_sequence	92.468	385	29	0	1	385	385	1	5.2e-157	551	Spatzle	Toll Pathway	Name=Spaetzle
TRINITY_DN139821_c2_g4_i1	TRINITY_DN139821_c2_g4	Transcript_56285	seq4036	520_ENA_GAFY01000521_GAFY010005211_TSA:_Pontastacus_leptodactylus_Pastle_hepa_c528_transcribed_RNA_sequence	95.216	1087	42	5	3	1087	2578	3656	0	1711	C-type lectins	Recognition	NA
TRINITY_DN141636_c0_g1_i1	TRINITY_DN141636_c0_g1	Transcript_58483	seq4929	4609_ENA_GBEI01004610_GBEI010046101_TSA:_Pontastacus_leptodactylus_Pl_CLC_4616_transcribed_RNA_sequence	97.421	2171	48	4	1	2168	2166	1	0	3692	Scavenger B	Recognition	Name=CD36
TRINITY_DN141694_c0_g2_i1	TRINITY_DN141694_c0_g2	Transcript_58547	seq3793	Procambarus_clarkii_11_ENA_GBEV01013214_GBEV010132141_TSA:_Procambarus_clarkii_Pc_13243_transcribed_RNA_sequence	89.217	1085	115	2	142	1225	2416	1333	0	1354	TEP	Recognition	Name=A2M_N_2
TRINITY_DN141694_c0_g2_i2	TRINITY_DN141694_c0_g2	Transcript_58548	seq3793	Procambarus_clarkii_11_ENA_GBEV01013214_GBEV010132141_TSA:_Procambarus_clarkii_Pc_13243_transcribed_RNA_sequence	87.165	2423	303	6	142	2563	2416	1	0	2745	TEP	Recognition	Name=A2M_N_2
TRINITY_DN141694_c0_g2_i3	TRINITY_DN141694_c0_g2	Transcript_58549	seq3793	Procambarus_clarkii_11_ENA_GBEV01013214_GBEV010132141_TSA:_Procambarus_clarkii_Pc_13243_transcribed_RNA_sequence	89.514	1297	134	2	1	1296	2627	1332	0	1640	TEP	Recognition	Name=A2M_N_2
TRINITY_DN80051_c0_g4_i2	TRINITY_DN80051_c0_g4	Transcript_24178	seq98	33641_ENA_GEDF01033642_GEDF010336421_TSA:_Astacus_astacus_TR36399_c0_g1_i2_transcribed_RNA_sequence	91.19	420	37	0	1	420	1333	914	4.01e-163	571	Hemocyanin	Prophenoloxidase pathway	Name=Hemocyanin_M
TRINITY_DN141694_c0_g2_i4	TRINITY_DN141694_c0_g2	Transcript_58550	seq3793	Procambarus_clarkii_11_ENA_GBEV01013214_GBEV010132141_TSA:_Procambarus_clarkii_Pc_13243_transcribed_RNA_sequence	89.227	1086	115	2	142	1226	2416	1332	0	1356	TEP	Recognition	Name=A2M_N_2
TRINITY_DN211294_c0_g1_i1	TRINITY_DN211294_c0_g1	Transcript_110336	seq5300	40152_ENA_GBEI01040153_GBEI010401531_TSA:_Pontastacus_leptodactylus_Pl_CLC_40339_transcribed_RNA_sequence	93.216	398	24	3	70	466	1866	1471	2.12e-166	582	Clip SP	Prophenoloxidase pathway	Name=Trypsin
TRINITY_DN142924_c0_g12_i4	TRINITY_DN142924_c0_g12	Transcript_60159	seq2772	Astacus_leptodactylus_Piwi-2_ENA_GBEI01004809_GBEI010048091_TSA:_Pontastacus_leptodactylus_Pl_CLC_4815_transcribed_RNA_sequence	95.924	368	9	1	2315	2682	362	1	2.08e-168	592	Argonaute-Piwi	Antiviral RNAi	Name=Piwi
TRINITY_DN144666_c0_g2_i1	TRINITY_DN144666_c0_g2	Transcript_62801	seq5273	3950_ENA_GBEI01003951_GBEI010039511_TSA:_Pontastacus_leptodactylus_Pl_CLC_3957_transcribed_RNA_sequence	90.909	462	14	4	1960	2393	646	185	1.53e-169	595	Clip SP	Prophenoloxidase pathway	Name=CLIP
TRINITY_DN141694_c0_g2_i5	TRINITY_DN141694_c0_g2	Transcript_58551	seq3793	Procambarus_clarkii_11_ENA_GBEV01013214_GBEV010132141_TSA:_Procambarus_clarkii_Pc_13243_transcribed_RNA_sequence	87.472	2634	322	6	1	2633	2627	1	0	3029	TEP	Recognition	Name=A2M_N_2
TRINITY_DN150745_c0_g1_i1	TRINITY_DN150745_c0_g1	Transcript_80528	seq7438	tr|E5KBX8|E5KBX8_PENMO Prophenoloxidase-activating enzyme 1a OS=Penaeus monodon OX=6687 GN=PPAE1a PE=4 SV=1	67.568	370	117	2	1618	512	94	461	4.26e-171	488	ppA	Prophenoloxidase pathway	Name=Trypsin
TRINITY_DN80051_c0_g1_i1	TRINITY_DN80051_c0_g1	Transcript_24176	seq98	33641_ENA_GEDF01033642_GEDF010336421_TSA:_Astacus_astacus_TR36399_c0_g1_i2_transcribed_RNA_sequence	92.381	420	32	0	1	420	1333	914	1.84e-171	599	Hemocyanin	Prophenoloxidase pathway	Name=Hemocyanin_M
TRINITY_DN141694_c0_g2_i6	TRINITY_DN141694_c0_g2	Transcript_58552	seq3793	Procambarus_clarkii_11_ENA_GBEV01013214_GBEV010132141_TSA:_Procambarus_clarkii_Pc_13243_transcribed_RNA_sequence	89.227	1086	115	2	142	1226	2416	1332	0	1356	TEP	Recognition	Name=A2M_N_2
TRINITY_DN141694_c0_g2_i7	TRINITY_DN141694_c0_g2	Transcript_58553	seq3793	Procambarus_clarkii_11_ENA_GBEV01013214_GBEV010132141_TSA:_Procambarus_clarkii_Pc_13243_transcribed_RNA_sequence	89.506	1296	134	2	1	1295	2627	1333	0	1639	TEP	Recognition	Name=A2M_N_2
TRINITY_DN142127_c0_g1_i1	TRINITY_DN142127_c0_g1	Transcript_59154	seq3186	Astacus_astacus_ENA_GEDF01026331_GEDF010263311_TSA:_Astacus_astacus_TR34800_c0_g1_i1_transcribed_RNA_sequence	99.799	2485	4	1	152	2635	2866	5350	0	4560	Domeless	Recognition	NA
TRINITY_DN121161_c1_g1_i1	TRINITY_DN121161_c1_g1	Transcript_42231	seq7430	tr|P91776|P91776_PACLE Pacifastin light chain OS=Pacifastacus leniusculus OX=6720 PE=2 SV=1	87.108	287	35	2	86	943	1	286	2.54e-178	491	Pacifastin-LC	Prophenoloxidase pathway	Name=Pacifastin_I
TRINITY_DN142127_c0_g1_i2	TRINITY_DN142127_c0_g1	Transcript_59155	seq3186	Astacus_astacus_ENA_GEDF01026331_GEDF010263311_TSA:_Astacus_astacus_TR34800_c0_g1_i1_transcribed_RNA_sequence	100	296	0	0	12	307	1	296	9.13e-155	547	Domeless	Recognition	Name=fn3
TRINITY_DN142127_c0_g1_i2	TRINITY_DN142127_c0_g1	Transcript_59155	seq3186	Astacus_astacus_ENA_GEDF01026331_GEDF010263311_TSA:_Astacus_astacus_TR34800_c0_g1_i1_transcribed_RNA_sequence	99.85	4655	5	2	756	5408	696	5350	0	8556	Domeless	Recognition	Name=fn3
TRINITY_DN142127_c0_g1_i2	TRINITY_DN142127_c0_g1	Transcript_59155	seq3186	Astacus_astacus_ENA_GEDF01026331_GEDF010263311_TSA:_Astacus_astacus_TR34800_c0_g1_i1_transcribed_RNA_sequence	100	376	0	0	386	761	297	672	0	695	Domeless	Recognition	Name=fn3
TRINITY_DN102711_c0_g1_i1	TRINITY_DN102711_c0_g1	Transcript_33182	seq5305	49168_ENA_GBEI01049169_GBEI010491691_TSA:_Pontastacus_leptodactylus_Pl_CLC_49501_transcribed_RNA_sequence	99.072	754	7	0	138	891	862	109	0	1354	Clip SP	Prophenoloxidase pathway	Name=Trypsin
TRINITY_DN150860_c2_g4_i1	TRINITY_DN150860_c2_g4	Transcript_81320	seq7412	TRINITY_DN150860_c2_g4_i1 len=2448 path=[15102:0-1605 15103:1606-1620 15104:1621-1679 15105:1680-1690 15106:1691-1691 15107:1692-1697 15108:1698-2447] [-1, 15102, 15103, 15104, 15105, 15106, 15107, 15108, -2]	100	2448	0	0	1	2448	1	2448	0	4521	AaARSH	Prophenoloxidase pathway	Name=Sulfatase_C
TRINITY_DN142127_c0_g1_i3	TRINITY_DN142127_c0_g1	Transcript_59156	seq3186	Astacus_astacus_ENA_GEDF01026331_GEDF010263311_TSA:_Astacus_astacus_TR34800_c0_g1_i1_transcribed_RNA_sequence	100	296	0	0	12	307	1	296	5.69e-155	547	Domeless	Recognition	Name=fn3
TRINITY_DN10109_c0_g1_i1	TRINITY_DN10109_c0_g1	Transcript_2986	seq1525	Astacus_astacus_4_ENA_GEDF01011573_GEDF010115731_TSA:_Astacus_astacus_TR24514_c0_g1_i1_transcribed_RNA_sequence	99.946	1836	0	1	22	1856	1954	119	0	3384	SOCS	JAK-STAT pathway	Name=SOCS_box
TRINITY_DN278712_c0_g1_i1	TRINITY_DN278712_c0_g1	Transcript_126882	seq7436	ACA28963.1 melanization interactin protein [Pacifastacus leniusculus]	95.71	303	13	0	233	1141	24	326	0	566	MIP	Prophenoloxidase pathway	Name=Fibrinogen_C
TRINITY_DN142127_c0_g1_i3	TRINITY_DN142127_c0_g1	Transcript_59156	seq3186	Astacus_astacus_ENA_GEDF01026331_GEDF010263311_TSA:_Astacus_astacus_TR34800_c0_g1_i1_transcribed_RNA_sequence	100	376	0	0	386	761	297	672	0	695	Domeless	Recognition	Name=fn3
TRINITY_DN100918_c1_g1_i1	TRINITY_DN100918_c1_g1	Transcript_32473	seq7420	GBYW01042122.1 TSA: Pacifastacus leniusculus comp39052_c0_seq1 transcribed RNA sequence	91.65	515	37	3	170	681	545	34	0	708	CPC-1-like	Prophenoloxidase pathway	Name=Peptidase_C14
TRINITY_DN142127_c0_g1_i3	TRINITY_DN142127_c0_g1	Transcript_59156	seq3186	Astacus_astacus_ENA_GEDF01026331_GEDF010263311_TSA:_Astacus_astacus_TR34800_c0_g1_i1_transcribed_RNA_sequence	99.904	2083	1	1	756	2837	696	2778	0	3834	Domeless	Recognition	Name=fn3
TRINITY_DN142127_c0_g1_i4	TRINITY_DN142127_c0_g1	Transcript_59157	seq3186	Astacus_astacus_ENA_GEDF01026331_GEDF010263311_TSA:_Astacus_astacus_TR34800_c0_g1_i1_transcribed_RNA_sequence	99.845	2576	4	0	228	2803	2775	5350	0	4735	Domeless	Recognition	NA
TRINITY_DN142127_c0_g1_i5	TRINITY_DN142127_c0_g1	Transcript_59158	seq3186	Astacus_astacus_ENA_GEDF01026331_GEDF010263311_TSA:_Astacus_astacus_TR34800_c0_g1_i1_transcribed_RNA_sequence	100	296	0	0	12	307	1	296	5.74e-155	547	Domeless	Recognition	Name=fn3
TRINITY_DN29977_c0_g1_i1	TRINITY_DN29977_c0_g1	Transcript_8269	seq1261	Astacus_astacus_ENA_GEDF01037139_GEDF010371391_TSA:_Astacus_astacus_TR36908_c3_g1_i1_transcribed_RNA_sequence	100	582	0	0	8	589	1903	1322	0	1075	Dredd	IMD pathway	Name=Peptidase_C14
TRINITY_DN142127_c0_g1_i5	TRINITY_DN142127_c0_g1	Transcript_59158	seq3186	Astacus_astacus_ENA_GEDF01026331_GEDF010263311_TSA:_Astacus_astacus_TR34800_c0_g1_i1_transcribed_RNA_sequence	100	2482	0	0	386	2867	297	2778	0	4584	Domeless	Recognition	Name=fn3
TRINITY_DN142127_c0_g1_i6	TRINITY_DN142127_c0_g1	Transcript_59159	seq3186	Astacus_astacus_ENA_GEDF01026331_GEDF010263311_TSA:_Astacus_astacus_TR34800_c0_g1_i1_transcribed_RNA_sequence	100	296	0	0	12	307	1	296	9.18e-155	547	Domeless	Recognition	Name=fn3
TRINITY_DN142127_c0_g1_i6	TRINITY_DN142127_c0_g1	Transcript_59159	seq3186	Astacus_astacus_ENA_GEDF01026331_GEDF010263311_TSA:_Astacus_astacus_TR34800_c0_g1_i1_transcribed_RNA_sequence	99.901	5054	4	1	386	5438	297	5350	0	9304	Domeless	Recognition	Name=fn3
TRINITY_DN142586_c0_g1_i1	TRINITY_DN142586_c0_g1	Transcript_59728	seq1709	Cancer_borealis_1_ENA_GEFB01005649_GEFB010056491_TSA:_Cancer_borealis_DS01-Cborealis_contig_5588_transcribed_RNA_sequence	75.223	1009	231	18	181	1178	7515	8515	4.87e-129	460	Dscam	Recognition	Name=fn3
TRINITY_DN142586_c0_g1_i2	TRINITY_DN142586_c0_g1	Transcript_59729	seq1709	Cancer_borealis_1_ENA_GEFB01005649_GEFB010056491_TSA:_Cancer_borealis_DS01-Cborealis_contig_5588_transcribed_RNA_sequence	75.223	1009	231	18	181	1178	7515	8515	4.43e-129	460	Dscam	Recognition	Name=fn3
TRINITY_DN102711_c0_g1_i2	TRINITY_DN102711_c0_g1	Transcript_33183	seq5305	49168_ENA_GBEI01049169_GBEI010491691_TSA:_Pontastacus_leptodactylus_Pl_CLC_49501_transcribed_RNA_sequence	98.58	1549	16	3	1	1549	1651	109	0	2734	Clip SP	Prophenoloxidase pathway	Name=Trypsin
TRINITY_DN143524_c9_g7_i1	TRINITY_DN143524_c9_g7	Transcript_61221	seq4199	Astacus_astacus_10_ENA_GEDF01023854_GEDF010238541_TSA:_Astacus_astacus_TR33777_c0_g1_i1_transcribed_RNA_sequence	87.194	531	58	9	22	547	724	199	3.14e-170	595	C-type lectins	Recognition	Name=Lectin_C
TRINITY_DN143524_c9_g7_i2	TRINITY_DN143524_c9_g7	Transcript_61222	seq4199	Astacus_astacus_10_ENA_GEDF01023854_GEDF010238541_TSA:_Astacus_astacus_TR33777_c0_g1_i1_transcribed_RNA_sequence	87.889	611	63	10	357	962	803	199	0	708	C-type lectins	Recognition	Name=Lectin_C
TRINITY_DN143524_c9_g7_i3	TRINITY_DN143524_c9_g7	Transcript_61223	seq4199	Astacus_astacus_10_ENA_GEDF01023854_GEDF010238541_TSA:_Astacus_astacus_TR33777_c0_g1_i1_transcribed_RNA_sequence	99.724	724	2	0	22	745	724	1	0	1327	C-type lectins	Recognition	Name=Lectin_C
TRINITY_DN143524_c9_g7_i4	TRINITY_DN143524_c9_g7	Transcript_61224	seq4199	Astacus_astacus_10_ENA_GEDF01023854_GEDF010238541_TSA:_Astacus_astacus_TR33777_c0_g1_i1_transcribed_RNA_sequence	82.994	541	81	11	22	558	724	191	3.36e-135	479	C-type lectins	Recognition	Name=Lectin_C
TRINITY_DN143524_c9_g7_i5	TRINITY_DN143524_c9_g7	Transcript_61225	seq4199	Astacus_astacus_10_ENA_GEDF01023854_GEDF010238541_TSA:_Astacus_astacus_TR33777_c0_g1_i1_transcribed_RNA_sequence	99.636	550	2	0	22	571	724	175	0	1005	C-type lectins	Recognition	NA
TRINITY_DN123349_c0_g1_i3	TRINITY_DN123349_c0_g1	Transcript_43462	seq5271	1501_ENA_GBEI01001502_GBEI010015021_TSA:_Pontastacus_leptodactylus_Pl_CLC_1504_transcribed_RNA_sequence	97.869	2815	47	6	146	2959	2809	7	0	4854	Clip SP	Prophenoloxidase pathway	Name=Trypsin
TRINITY_DN144410_c2_g1_i2	TRINITY_DN144410_c2_g1	Transcript_62426	seq4056	32028_ENA_GARH01032029_GARH010320291_TSA:_Procambarus_clarkii_Prcla_ES_17284_0_transcribed_RNA_sequence	89.865	1036	91	11	538	1563	1213	182	0	1319	C-type lectins	Recognition	Name=Metallophos
TRINITY_DN144410_c2_g1_i3	TRINITY_DN144410_c2_g1	Transcript_62427	seq4056	32028_ENA_GARH01032029_GARH010320291_TSA:_Procambarus_clarkii_Prcla_ES_17284_0_transcribed_RNA_sequence	89.865	1036	91	11	538	1563	1213	182	0	1319	C-type lectins	Recognition	Name=Metallophos
TRINITY_DN146215_c3_g33_i1	TRINITY_DN146215_c3_g33	Transcript_65452	seq1704	Astacus_astacus_ENA_GEDF01018310_GEDF010183101_TSA:_Astacus_astacus_TR30119_c0_g1_i1_transcribed_RNA_sequence	78.276	2785	559	34	1454	4218	165	2923	0	1749	Dscam	Recognition	Name=I-set
TRINITY_DN101957_c0_g1_i1	TRINITY_DN101957_c0_g1	Transcript_32928	seq3235	Astacus_leptodactylus_1_ENA_GBEI01001310_GBEI010013101_TSA:_Pontastacus_leptodactylus_Pl_CLC_1312_transcribed_RNA_sequence	96.875	480	9	2	82	556	1377	1855	0	798	von Willebrand factor A	Other	NA
TRINITY_DN104745_c0_g1_i1	TRINITY_DN104745_c0_g1	Transcript_34030	seq1784	Astacus_astacus_2_ENA_GEDF01005119_GEDF010051191_TSA:_Astacus_astacus_TR14915_c0_g2_i1_transcribed_RNA_sequence	98.004	551	9	1	54	604	577	29	0	955	ALFs	Antimicrobial peptides	Name=DUF3254
TRINITY_DN146215_c3_g33_i2	TRINITY_DN146215_c3_g33	Transcript_65453	seq1704	Astacus_astacus_ENA_GEDF01018310_GEDF010183101_TSA:_Astacus_astacus_TR30119_c0_g1_i1_transcribed_RNA_sequence	77.148	3492	713	62	1454	4902	165	3614	0	1949	Dscam	Recognition	Name=I-set
TRINITY_DN117269_c0_g1_i2	TRINITY_DN117269_c0_g1	Transcript_40049	seq5700	16134_ENA_GEDF01016135_GEDF010161351_TSA:_Astacus_astacus_TR28476_c0_g1_i1_transcribed_RNA_sequence	99.149	1292	11	0	1	1292	9	1300	0	2326	Clip SP	Prophenoloxidase pathway	Name=CLIP
TRINITY_DN146215_c3_g33_i3	TRINITY_DN146215_c3_g33	Transcript_65454	seq1704	Astacus_astacus_ENA_GEDF01018310_GEDF010183101_TSA:_Astacus_astacus_TR30119_c0_g1_i1_transcribed_RNA_sequence	78.374	2386	476	29	1454	3822	165	2527	0	1511	Dscam	Recognition	Name=I-set
TRINITY_DN146551_c56_g1_i1	TRINITY_DN146551_c56_g1	Transcript_66084	seq4035	388_ENA_GAFY01000389_GAFY010003891_TSA:_Pontastacus_leptodactylus_Pastle_hepa_c393_transcribed_RNA_sequence	97.804	683	15	0	97	779	828	146	0	1179	C-type lectins	Recognition	Name=Lectin_C
TRINITY_DN146551_c56_g10_i1	TRINITY_DN146551_c56_g10	Transcript_66086	seq4035	388_ENA_GAFY01000389_GAFY010003891_TSA:_Pontastacus_leptodactylus_Pastle_hepa_c393_transcribed_RNA_sequence	97.804	683	15	0	73	755	828	146	0	1179	C-type lectins	Recognition	Name=Lectin_C
TRINITY_DN146551_c56_g2_i1	TRINITY_DN146551_c56_g2	Transcript_66085	seq4035	388_ENA_GAFY01000389_GAFY010003891_TSA:_Pontastacus_leptodactylus_Pastle_hepa_c393_transcribed_RNA_sequence	97.627	1180	25	3	112	1290	838	2015	0	2021	C-type lectins	Recognition	Name=EFX74259
TRINITY_DN147265_c10_g1_i1	TRINITY_DN147265_c10_g1	Transcript_67636	seq1123	Astacus_leptodactylus_6_ENA_GBEI01000151_GBEI010001511_TSA:_Pontastacus_leptodactylus_Pl_CLC_152_transcribed_RNA_sequence	98.246	14878	261	0	1	14878	61	14938	0	26029	GNBP	Recognition	Name=Vitellogenin_N
TRINITY_DN147345_c0_g1_i1	TRINITY_DN147345_c0_g1	Transcript_67747	seq4086	2945_ENA_GBEV01002946_GBEV010029461_TSA:_Procambarus_clarkii_Pc_2968_transcribed_RNA_sequence	90.329	972	89	3	359	1329	1245	278	0	1269	C-type lectins	Recognition	Name=Lectin_C
TRINITY_DN147755_c1_g1_i1	TRINITY_DN147755_c1_g1	Transcript_68927	seq7422	tr|A0A423SFQ4|A0A423SFQ4_PENVA Lectin, mannose-binding, 1 OS=Penaeus vannamei OX=6689 GN=C7M84_019072 PE=4 SV=1	85.593	472	67	1	165	1580	19	489	0	771	MBL	Recognition	Name=Lectin_leg-like
TRINITY_DN148229_c0_g2_i1	TRINITY_DN148229_c0_g2	Transcript_70000	seq4802	29486_ENA_GBEV01029487_GBEV010294871_TSA:_Procambarus_clarkii_Pc_29534_transcribed_RNA_sequence	90.634	7271	673	6	2322	9589	912	8177	0	9648	Scavenger A	Recognition	Name=SRCR
TRINITY_DN148229_c0_g2_i1	TRINITY_DN148229_c0_g2	Transcript_70000	seq4802	29486_ENA_GBEV01029487_GBEV010294871_TSA:_Procambarus_clarkii_Pc_29534_transcribed_RNA_sequence	94.144	905	53	0	1354	2258	1	905	0	1378	Scavenger A	Recognition	Name=SRCR
TRINITY_DN148229_c0_g2_i2	TRINITY_DN148229_c0_g2	Transcript_70001	seq4802	29486_ENA_GBEV01029487_GBEV010294871_TSA:_Procambarus_clarkii_Pc_29534_transcribed_RNA_sequence	88.486	2953	332	6	117	3066	5230	8177	0	3563	Scavenger A	Recognition	Name=SRCR
TRINITY_DN82268_c0_g1_i1	TRINITY_DN82268_c0_g1	Transcript_25014	seq1302	Astacus_astacus_ENA_GEDF01006281_GEDF010062811_TSA:_Astacus_astacus_TR16762_c0_g1_i2_transcribed_RNA_sequence	99.966	2899	0	1	1	2898	6	2904	0	5347	IKKb	IMD pathway	Name=Pkinase
TRINITY_DN148229_c0_g2_i3	TRINITY_DN148229_c0_g2	Transcript_70002	seq4802	29486_ENA_GBEV01029487_GBEV010294871_TSA:_Procambarus_clarkii_Pc_29534_transcribed_RNA_sequence	90.634	7271	673	6	1686	8953	912	8177	0	9648	Scavenger A	Recognition	Name=SRCR
TRINITY_DN148229_c0_g2_i3	TRINITY_DN148229_c0_g2	Transcript_70002	seq4802	29486_ENA_GBEV01029487_GBEV010294871_TSA:_Procambarus_clarkii_Pc_29534_transcribed_RNA_sequence	94.144	905	53	0	718	1622	1	905	0	1378	Scavenger A	Recognition	Name=SRCR
TRINITY_DN148229_c0_g2_i4	TRINITY_DN148229_c0_g2	Transcript_70003	seq4802	29486_ENA_GBEV01029487_GBEV010294871_TSA:_Procambarus_clarkii_Pc_29534_transcribed_RNA_sequence	94.144	905	53	0	774	1678	1	905	0	1378	Scavenger A	Recognition	Name=SRCR
TRINITY_DN148229_c0_g2_i4	TRINITY_DN148229_c0_g2	Transcript_70003	seq4802	29486_ENA_GBEV01029487_GBEV010294871_TSA:_Procambarus_clarkii_Pc_29534_transcribed_RNA_sequence	90.634	7271	673	6	1742	9009	912	8177	0	9648	Scavenger A	Recognition	Name=SRCR
TRINITY_DN148229_c0_g2_i5	TRINITY_DN148229_c0_g2	Transcript_70004	seq4802	29486_ENA_GBEV01029487_GBEV010294871_TSA:_Procambarus_clarkii_Pc_29534_transcribed_RNA_sequence	90.634	7271	673	6	2511	9778	912	8177	0	9648	Scavenger A	Recognition	Name=SRCR
TRINITY_DN148229_c0_g2_i5	TRINITY_DN148229_c0_g2	Transcript_70004	seq4802	29486_ENA_GBEV01029487_GBEV010294871_TSA:_Procambarus_clarkii_Pc_29534_transcribed_RNA_sequence	94.144	905	53	0	1543	2447	1	905	0	1378	Scavenger A	Recognition	Name=SRCR
TRINITY_DN101957_c0_g2_i2	TRINITY_DN101957_c0_g2	Transcript_32930	seq3235	Astacus_leptodactylus_1_ENA_GBEI01001310_GBEI010013101_TSA:_Pontastacus_leptodactylus_Pl_CLC_1312_transcribed_RNA_sequence	97.143	665	13	2	83	742	1192	1855	0	1118	von Willebrand factor A	Other	NA
TRINITY_DN148942_c2_g1_i1	TRINITY_DN148942_c2_g1	Transcript_72209	seq1705	Astacus_leptodactylus_ENA_GAFS01003707_GAFS010037071_TSA:_Pontastacus_leptodactylus_Pastle_hypoyo_c3770_transcribed_RNA_sequence	99.292	565	4	0	4	568	47	611	0	1022	Dscam	Recognition	Name=Ig_2
TRINITY_DN148942_c2_g2_i1	TRINITY_DN148942_c2_g2	Transcript_72210	seq1705	Astacus_leptodactylus_ENA_GAFS01003707_GAFS010037071_TSA:_Pontastacus_leptodactylus_Pastle_hypoyo_c3770_transcribed_RNA_sequence	99.29	563	4	0	4	566	47	609	0	1018	Dscam	Recognition	Name=Ig_2
TRINITY_DN148942_c2_g2_i2	TRINITY_DN148942_c2_g2	Transcript_72211	seq1705	Astacus_leptodactylus_ENA_GAFS01003707_GAFS010037071_TSA:_Pontastacus_leptodactylus_Pastle_hypoyo_c3770_transcribed_RNA_sequence	99.29	563	4	0	4	566	47	609	0	1018	Dscam	Recognition	Name=Ig_2
TRINITY_DN148942_c2_g3_i1	TRINITY_DN148942_c2_g3	Transcript_72212	seq1705	Astacus_leptodactylus_ENA_GAFS01003707_GAFS010037071_TSA:_Pontastacus_leptodactylus_Pastle_hypoyo_c3770_transcribed_RNA_sequence	98.946	1044	7	4	40	1081	849	1890	0	1864	Dscam	Recognition	Name=ig
TRINITY_DN148942_c2_g3_i2	TRINITY_DN148942_c2_g3	Transcript_72213	seq1708	Callinectes_sapidus_ENA_GEID01071895_GEID010718951_TSA:_Callinectes_sapidus_C_sapidus_gill_comp56141_c0_seq1_transcribed_RNA_sequence	86.845	783	100	1	1	780	3343	4125	0	872	Dscam	Recognition	Name=Dscam_C
TRINITY_DN148942_c2_g3_i3	TRINITY_DN148942_c2_g3	Transcript_72214	seq1714	Cherax_quadricarinatus_3_ENA_HACK01013172_HACK010131721_TSA:_Cherax_quadricarinatus__contig_transcript-80_13171	90.323	248	24	0	3	250	5455	5702	6.66e-89	326	Dscam	Recognition	Name=Dscam_C
TRINITY_DN62715_c0_g1_i1	TRINITY_DN62715_c0_g1	Transcript_17864	seq480	Astacus_astacus_ENA_GEDF01020832_GEDF010208321_TSA:_Astacus_astacus_TR32072_c1_g1_i6_transcribed_RNA_sequence	99.594	1972	0	1	29	2000	4191	2228	0	3591	Tube	Toll Pathway	Name=Death_2
TRINITY_DN148942_c2_g3_i3	TRINITY_DN148942_c2_g3	Transcript_72214	seq1714	Cherax_quadricarinatus_3_ENA_HACK01013172_HACK010131721_TSA:_Cherax_quadricarinatus__contig_transcript-80_13171	91.728	544	45	0	249	792	5761	6304	0	756	Dscam	Recognition	Name=Dscam_C
TRINITY_DN148942_c2_g3_i4	TRINITY_DN148942_c2_g3	Transcript_72215	seq1705	Astacus_leptodactylus_ENA_GAFS01003707_GAFS010037071_TSA:_Pontastacus_leptodactylus_Pastle_hypoyo_c3770_transcribed_RNA_sequence	100	157	0	0	726	882	609	765	2.69e-77	291	Dscam	Recognition	Name=I-set
TRINITY_DN148942_c2_g3_i4	TRINITY_DN148942_c2_g3	Transcript_72215	seq1705	Astacus_leptodactylus_ENA_GAFS01003707_GAFS010037071_TSA:_Pontastacus_leptodactylus_Pastle_hypoyo_c3770_transcribed_RNA_sequence	97.345	339	3	1	5103	5435	4547	4885	8.57e-162	571	Dscam	Recognition	Name=I-set
TRINITY_DN129025_c0_g1_i1	TRINITY_DN129025_c0_g1	Transcript_47063	seq3238	Astacus_leptodactylus_4_ENA_GAFY01010963_GAFY010109631_TSA:_Pontastacus_leptodactylus_Pastle_hepa_c11026_transcribed_RNA_sequence	98.837	688	8	0	3500	4187	3155	3842	0	1227	von Willebrand factor A	Other	NA
TRINITY_DN148942_c2_g3_i4	TRINITY_DN148942_c2_g3	Transcript_72215	seq1705	Astacus_leptodactylus_ENA_GAFS01003707_GAFS010037071_TSA:_Pontastacus_leptodactylus_Pastle_hypoyo_c3770_transcribed_RNA_sequence	99.901	1009	1	0	994	2002	880	1888	0	1858	Dscam	Recognition	Name=I-set
TRINITY_DN129025_c0_g1_i2	TRINITY_DN129025_c0_g1	Transcript_47064	seq3238	Astacus_leptodactylus_4_ENA_GAFY01010963_GAFY010109631_TSA:_Pontastacus_leptodactylus_Pastle_hepa_c11026_transcribed_RNA_sequence	98.837	688	8	0	3586	4273	3155	3842	0	1227	von Willebrand factor A	Other	NA
TRINITY_DN148942_c2_g3_i4	TRINITY_DN148942_c2_g3	Transcript_72215	seq1705	Astacus_leptodactylus_ENA_GAFS01003707_GAFS010037071_TSA:_Pontastacus_leptodactylus_Pastle_hypoyo_c3770_transcribed_RNA_sequence	99.291	564	4	0	4	567	47	610	0	1020	Dscam	Recognition	Name=I-set
TRINITY_DN148942_c2_g3_i4	TRINITY_DN148942_c2_g3	Transcript_72215	seq1705	Astacus_leptodactylus_ENA_GAFS01003707_GAFS010037071_TSA:_Pontastacus_leptodactylus_Pastle_hypoyo_c3770_transcribed_RNA_sequence	99.661	2656	9	0	2287	4942	1891	4546	0	4855	Dscam	Recognition	Name=I-set
TRINITY_DN148942_c2_g3_i4	TRINITY_DN148942_c2_g3	Transcript_72215	seq1705	Astacus_leptodactylus_ENA_GAFS01003707_GAFS010037071_TSA:_Pontastacus_leptodactylus_Pastle_hypoyo_c3770_transcribed_RNA_sequence	99.246	3050	12	3	5494	8538	4886	7929	0	5494	Dscam	Recognition	Name=I-set
TRINITY_DN100918_c1_g1_i2	TRINITY_DN100918_c1_g1	Transcript_32474	seq7420	GBYW01042122.1 TSA: Pacifastacus leniusculus comp39052_c0_seq1 transcribed RNA sequence	91.65	515	37	3	207	718	545	34	0	708	CPC-1-like	Prophenoloxidase pathway	Name=Peptidase_C14
TRINITY_DN148942_c2_g3_i5	TRINITY_DN148942_c2_g3	Transcript_72216	seq1715	Eriocheir_sinensis_3_ENA_GBUF01015455_GBUF010154551_TSA:_Eriocheir_sinensis_comp49795_c0_seq12_transcribed_RNA_sequence	88.499	513	59	0	1	513	3263	3775	6.79e-178	621	Dscam	Recognition	Name=Dscam_C
TRINITY_DN154362_c0_g1_i1	TRINITY_DN154362_c0_g1	Transcript_95223	seq3239	Astacus_leptodactylus_5_ENA_GAFS01020273_GAFS010202731_TSA:_Pontastacus_leptodactylus_Pastle_hypoyo_c20665_transcribed_RNA_sequence	97.067	1125	19	5	1	1111	2	1126	0	1882	von Willebrand factor A	Other	NA
TRINITY_DN148942_c2_g3_i6	TRINITY_DN148942_c2_g3	Transcript_72217	seq1714	Cherax_quadricarinatus_3_ENA_HACK01013172_HACK010131721_TSA:_Cherax_quadricarinatus__contig_transcript-80_13171	89.738	458	38	5	230	687	1957	2405	3.78e-164	577	Dscam	Recognition	NA
TRINITY_DN17489_c0_g1_i1	TRINITY_DN17489_c0_g1	Transcript_4825	seq1526	Astacus_leptodactylus_1_ENA_GBEI01010503_GBEI010105031_TSA:_Pontastacus_leptodactylus_Pl_CLC_10520_transcribed_RNA_sequence	97.994	1745	28	4	90	1829	537	2279	0	3022	SOCS	JAK-STAT pathway	Name=SH2
TRINITY_DN8781_c0_g1_i1	TRINITY_DN8781_c0_g1	Transcript_2501	seq7421	GEDF01004090.1 TSA: Astacus astacus TR12251_c0_g2_i1 transcribed RNA sequence	100	2199	0	0	34	2232	2199	1	0	4061	CPC-1-like	Prophenoloxidase pathway	Name=Peptidase_C14
TRINITY_DN148942_c2_g3_i7	TRINITY_DN148942_c2_g3	Transcript_72218	seq1705	Astacus_leptodactylus_ENA_GAFS01003707_GAFS010037071_TSA:_Pontastacus_leptodactylus_Pastle_hypoyo_c3770_transcribed_RNA_sequence	100	157	0	0	726	882	609	765	2.72e-77	291	Dscam	Recognition	Name=I-set
TRINITY_DN148942_c2_g3_i7	TRINITY_DN148942_c2_g3	Transcript_72218	seq1705	Astacus_leptodactylus_ENA_GAFS01003707_GAFS010037071_TSA:_Pontastacus_leptodactylus_Pastle_hypoyo_c3770_transcribed_RNA_sequence	97.353	340	3	1	5126	5459	4546	4885	2.41e-162	573	Dscam	Recognition	Name=I-set
TRINITY_DN148942_c2_g3_i7	TRINITY_DN148942_c2_g3	Transcript_72218	seq1705	Astacus_leptodactylus_ENA_GAFS01003707_GAFS010037071_TSA:_Pontastacus_leptodactylus_Pastle_hypoyo_c3770_transcribed_RNA_sequence	99.901	1009	1	0	994	2002	880	1888	0	1858	Dscam	Recognition	Name=I-set
TRINITY_DN8781_c0_g2_i1	TRINITY_DN8781_c0_g2	Transcript_2502	seq7421	GEDF01004090.1 TSA: Astacus astacus TR12251_c0_g2_i1 transcribed RNA sequence	100	659	0	0	104	762	659	1	0	1218	CPC-1-like	Prophenoloxidase pathway	NA
TRINITY_DN148942_c2_g3_i7	TRINITY_DN148942_c2_g3	Transcript_72218	seq1705	Astacus_leptodactylus_ENA_GAFS01003707_GAFS010037071_TSA:_Pontastacus_leptodactylus_Pastle_hypoyo_c3770_transcribed_RNA_sequence	99.661	2656	9	0	2287	4942	1891	4546	0	4855	Dscam	Recognition	Name=I-set
TRINITY_DN148942_c2_g3_i7	TRINITY_DN148942_c2_g3	Transcript_72218	seq1705	Astacus_leptodactylus_ENA_GAFS01003707_GAFS010037071_TSA:_Pontastacus_leptodactylus_Pastle_hypoyo_c3770_transcribed_RNA_sequence	99.291	564	4	0	4	567	47	610	0	1020	Dscam	Recognition	Name=I-set
TRINITY_DN148942_c2_g3_i7	TRINITY_DN148942_c2_g3	Transcript_72218	seq1705	Astacus_leptodactylus_ENA_GAFS01003707_GAFS010037071_TSA:_Pontastacus_leptodactylus_Pastle_hypoyo_c3770_transcribed_RNA_sequence	99.246	3050	12	3	5599	8643	4886	7929	0	5494	Dscam	Recognition	Name=I-set
TRINITY_DN148942_c2_g3_i8	TRINITY_DN148942_c2_g3	Transcript_72219	seq1705	Astacus_leptodactylus_ENA_GAFS01003707_GAFS010037071_TSA:_Pontastacus_leptodactylus_Pastle_hypoyo_c3770_transcribed_RNA_sequence	97.345	339	3	1	4180	4512	4547	4885	7.77e-162	571	Dscam	Recognition	Name=I-set
TRINITY_DN148942_c2_g3_i8	TRINITY_DN148942_c2_g3	Transcript_72219	seq1705	Astacus_leptodactylus_ENA_GAFS01003707_GAFS010037071_TSA:_Pontastacus_leptodactylus_Pastle_hypoyo_c3770_transcribed_RNA_sequence	99.661	2656	9	0	1364	4019	1891	4546	0	4855	Dscam	Recognition	Name=I-set
TRINITY_DN148942_c2_g3_i8	TRINITY_DN148942_c2_g3	Transcript_72219	seq1705	Astacus_leptodactylus_ENA_GAFS01003707_GAFS010037071_TSA:_Pontastacus_leptodactylus_Pastle_hypoyo_c3770_transcribed_RNA_sequence	98.944	1042	7	4	40	1079	849	1888	0	1860	Dscam	Recognition	Name=I-set
TRINITY_DN148942_c2_g3_i8	TRINITY_DN148942_c2_g3	Transcript_72219	seq1705	Astacus_leptodactylus_ENA_GAFS01003707_GAFS010037071_TSA:_Pontastacus_leptodactylus_Pastle_hypoyo_c3770_transcribed_RNA_sequence	99.005	402	0	1	4652	5049	4886	5287	0	717	Dscam	Recognition	Name=I-set
TRINITY_DN148942_c2_g3_i8	TRINITY_DN148942_c2_g3	Transcript_72219	seq1705	Astacus_leptodactylus_ENA_GAFS01003707_GAFS010037071_TSA:_Pontastacus_leptodactylus_Pastle_hypoyo_c3770_transcribed_RNA_sequence	99.508	2643	12	1	5101	7742	5287	7929	0	4807	Dscam	Recognition	Name=I-set
TRINITY_DN148942_c2_g3_i9	TRINITY_DN148942_c2_g3	Transcript_72220	seq1705	Astacus_leptodactylus_ENA_GAFS01003707_GAFS010037071_TSA:_Pontastacus_leptodactylus_Pastle_hypoyo_c3770_transcribed_RNA_sequence	100	157	0	0	726	882	609	765	2.71e-77	291	Dscam	Recognition	Name=I-set
TRINITY_DN148942_c2_g3_i9	TRINITY_DN148942_c2_g3	Transcript_72220	seq1705	Astacus_leptodactylus_ENA_GAFS01003707_GAFS010037071_TSA:_Pontastacus_leptodactylus_Pastle_hypoyo_c3770_transcribed_RNA_sequence	97.353	340	3	1	5126	5459	4546	4885	2.4e-162	573	Dscam	Recognition	Name=I-set
TRINITY_DN123349_c0_g1_i4	TRINITY_DN123349_c0_g1	Transcript_43463	seq5271	1501_ENA_GBEI01001502_GBEI010015021_TSA:_Pontastacus_leptodactylus_Pl_CLC_1504_transcribed_RNA_sequence	98.966	870	9	0	127	996	2809	1940	0	1557	Clip SP	Prophenoloxidase pathway	Name=Trypsin
TRINITY_DN148942_c2_g3_i9	TRINITY_DN148942_c2_g3	Transcript_72220	seq1705	Astacus_leptodactylus_ENA_GAFS01003707_GAFS010037071_TSA:_Pontastacus_leptodactylus_Pastle_hypoyo_c3770_transcribed_RNA_sequence	99.508	2643	12	1	5967	8608	5287	7929	0	4807	Dscam	Recognition	Name=I-set
TRINITY_DN148942_c2_g3_i9	TRINITY_DN148942_c2_g3	Transcript_72220	seq1705	Astacus_leptodactylus_ENA_GAFS01003707_GAFS010037071_TSA:_Pontastacus_leptodactylus_Pastle_hypoyo_c3770_transcribed_RNA_sequence	99.901	1009	1	0	994	2002	880	1888	0	1858	Dscam	Recognition	Name=I-set
TRINITY_DN148942_c2_g3_i9	TRINITY_DN148942_c2_g3	Transcript_72220	seq1705	Astacus_leptodactylus_ENA_GAFS01003707_GAFS010037071_TSA:_Pontastacus_leptodactylus_Pastle_hypoyo_c3770_transcribed_RNA_sequence	99.661	2656	9	0	2287	4942	1891	4546	0	4855	Dscam	Recognition	Name=I-set
TRINITY_DN148942_c2_g3_i9	TRINITY_DN148942_c2_g3	Transcript_72220	seq1705	Astacus_leptodactylus_ENA_GAFS01003707_GAFS010037071_TSA:_Pontastacus_leptodactylus_Pastle_hypoyo_c3770_transcribed_RNA_sequence	99.291	564	4	0	4	567	47	610	0	1020	Dscam	Recognition	Name=I-set
TRINITY_DN148942_c2_g3_i9	TRINITY_DN148942_c2_g3	Transcript_72220	seq1705	Astacus_leptodactylus_ENA_GAFS01003707_GAFS010037071_TSA:_Pontastacus_leptodactylus_Pastle_hypoyo_c3770_transcribed_RNA_sequence	99.005	402	0	1	5518	5915	4886	5287	0	717	Dscam	Recognition	Name=I-set
TRINITY_DN148942_c2_g4_i1	TRINITY_DN148942_c2_g4	Transcript_72221	seq1705	Astacus_leptodactylus_ENA_GAFS01003707_GAFS010037071_TSA:_Pontastacus_leptodactylus_Pastle_hypoyo_c3770_transcribed_RNA_sequence	99.291	564	4	0	4	567	47	610	0	1020	Dscam	Recognition	Name=Ig_2
TRINITY_DN149128_c0_g1_i5	TRINITY_DN149128_c0_g1	Transcript_72886	seq7469	tr|A0A423TS65|A0A423TS65_PENVA C-reactive protein-1 OS=Penaeus vannamei OX=6689 GN=C7M84_001984 PE=4 SV=1	38.095	609	371	5	3388	1571	40	645	4.13e-154	467	Pentraxin	Recognition	Name=Pentaxin
TRINITY_DN149172_c0_g4_i2	TRINITY_DN149172_c0_g4	Transcript_73040	seq7470	tr|A0A3R7SVF6|A0A3R7SVF6_PENVA C-reactive protein OS=Penaeus vannamei OX=6689 GN=C7M84_004359 PE=4 SV=1	36.073	657	398	12	1983	52	2	649	4.62e-125	378	Pentraxin	Recognition	Name=Ldl_recept_a
TRINITY_DN149383_c176_g22_i1	TRINITY_DN149383_c176_g22	Transcript_73983	seq4066	20_ENA_GBEI01000021_GBEI010000211_TSA:_Pontastacus_leptodactylus_Pl_CLC_21_transcribed_RNA_sequence	96.538	1242	32	6	118	1351	3549	2311	0	2045	C-type lectins	Recognition	Name=Scramblase
TRINITY_DN149383_c176_g22_i2	TRINITY_DN149383_c176_g22	Transcript_73984	seq4066	20_ENA_GBEI01000021_GBEI010000211_TSA:_Pontastacus_leptodactylus_Pl_CLC_21_transcribed_RNA_sequence	97.877	895	19	0	517	1411	3205	2311	0	1548	C-type lectins	Recognition	Name=Scramblase
TRINITY_DN149383_c176_g22_i3	TRINITY_DN149383_c176_g22	Transcript_73986	seq4066	20_ENA_GBEI01000021_GBEI010000211_TSA:_Pontastacus_leptodactylus_Pl_CLC_21_transcribed_RNA_sequence	97.222	1116	28	1	108	1223	3423	2311	0	1886	C-type lectins	Recognition	Name=Scramblase
TRINITY_DN149383_c176_g22_i4	TRINITY_DN149383_c176_g22	Transcript_73987	seq4066	20_ENA_GBEI01000021_GBEI010000211_TSA:_Pontastacus_leptodactylus_Pl_CLC_21_transcribed_RNA_sequence	97.877	895	19	0	389	1283	3205	2311	0	1548	C-type lectins	Recognition	Name=Scramblase
TRINITY_DN149587_c0_g1_i2	TRINITY_DN149587_c0_g1	Transcript_74687	seq1704	Astacus_astacus_ENA_GEDF01018310_GEDF010183101_TSA:_Astacus_astacus_TR30119_c0_g1_i1_transcribed_RNA_sequence	99.447	2352	0	2	1	2342	1875	4223	0	4259	Dscam	Recognition	Name=UniRef90_E9AEM9
TRINITY_DN149587_c0_g1_i3	TRINITY_DN149587_c0_g1	Transcript_74688	seq1704	Astacus_astacus_ENA_GEDF01018310_GEDF010183101_TSA:_Astacus_astacus_TR30119_c0_g1_i1_transcribed_RNA_sequence	99.267	1773	0	2	632	2394	2454	4223	0	3190	Dscam	Recognition	Name=FOCC010378-RA
TRINITY_DN149653_c2_g3_i2	TRINITY_DN149653_c2_g3	Transcript_75268	seq4032	257_ENA_GAFY01000258_GAFY010002581_TSA:_Pontastacus_leptodactylus_Pastle_hepa_c261_transcribed_RNA_sequence	94.012	1169	58	2	49	1214	559	1718	0	1760	C-type lectins	Recognition	Name=tr|E9FR71|E9FR71_DAPPU MANSC domain-containing protein OS=Daphnia pulex (Water flea) OX=6669 GN=DAPPUDRAFT_309932 PE=4 SV=1
TRINITY_DN149653_c2_g3_i3	TRINITY_DN149653_c2_g3	Transcript_75269	seq4032	257_ENA_GAFY01000258_GAFY010002581_TSA:_Pontastacus_leptodactylus_Pastle_hepa_c261_transcribed_RNA_sequence	93.123	1076	48	5	49	1108	559	1624	0	1554	C-type lectins	Recognition	Name=Ldl_recept_a
TRINITY_DN126086_c0_g1_i1	TRINITY_DN126086_c0_g1	Transcript_44646	seq5335	1915_ENA_GBEV01001916_GBEV010019161_TSA:_Procambarus_clarkii_Pc_1933_transcribed_RNA_sequence	86.704	895	118	1	966	1860	1512	619	0	992	Clip SP	Prophenoloxidase pathway	Name=Trypsin
TRINITY_DN149653_c2_g3_i4	TRINITY_DN149653_c2_g3	Transcript_75270	seq4202	Astacus_astacus_13_ENA_GEDF01038168_GEDF010381681_TSA:_Astacus_astacus_TR37026_c1_g1_i1_transcribed_RNA_sequence	99.892	924	1	0	1	924	1009	86	0	1701	C-type lectins	Recognition	NA
TRINITY_DN149653_c2_g3_i5	TRINITY_DN149653_c2_g3	Transcript_75271	seq4202	Astacus_astacus_13_ENA_GEDF01038168_GEDF010381681_TSA:_Astacus_astacus_TR37026_c1_g1_i1_transcribed_RNA_sequence	99.892	924	1	0	1	924	1009	86	0	1701	C-type lectins	Recognition	NA
TRINITY_DN149762_c0_g1_i2	TRINITY_DN149762_c0_g1	Transcript_75321	seq3423	Astacus_leptodactylus_4	97.568	3906	34	23	25	3912	7877	4015	0	6630	TEP	Recognition	Name=A2M_comp
TRINITY_DN150188_c14_g5_i1	TRINITY_DN150188_c14_g5	Transcript_77625	seq4070	673_ENA_GBEI01000674_GBEI010006741_TSA:_Pontastacus_leptodactylus_Pl_CLC_675_transcribed_RNA_sequence	96.51	1834	50	7	132	1961	27	1850	0	3020	C-type lectins	Recognition	Name=AROS006041-RA
TRINITY_DN150316_c0_g1_i2	TRINITY_DN150316_c0_g1	Transcript_78275	seq7471	tr|A0A423T6X2|A0A423T6X2_PENVA Putative neuronal pentraxin-2 OS=Penaeus vannamei OX=6689 GN=C7M84_009388 PE=4 SV=1	24.964	697	457	19	176	2140	45	717	3.05e-64	222	Pentraxin	Recognition	Name=Ldl_recept_a
TRINITY_DN150728_c0_g7_i1	TRINITY_DN150728_c0_g7	Transcript_80600	seq7478	sp|P47972|NPTX2_HUMAN Neuronal pentraxin-2 OS=Homo sapiens OX=9606 GN=NPTX2 PE=1 SV=2	36.735	49	31	0	546	692	291	339	1.2e-07	42.7	Pentraxin	Recognition	Name=LH13840-PA
TRINITY_DN150728_c0_g9_i2	TRINITY_DN150728_c0_g9	Transcript_80601	seq7479	sp|Q15818|NPTX1_HUMAN Neuronal pentraxin-1 OS=Homo sapiens OX=9606 GN=NPTX1 PE=1 SV=2	37.975	79	48	1	294	527	351	429	3.4e-12	60.8	Pentraxin	Recognition	Name=Sushi
TRINITY_DN123349_c0_g1_i6	TRINITY_DN123349_c0_g1	Transcript_43464	seq5271	1501_ENA_GBEI01001502_GBEI010015021_TSA:_Pontastacus_leptodactylus_Pl_CLC_1504_transcribed_RNA_sequence	96.77	1517	36	6	275	1790	1511	7	0	2518	Clip SP	Prophenoloxidase pathway	NA
TRINITY_DN125221_c0_g1_i1	TRINITY_DN125221_c0_g1	Transcript_44281	seq1938	Pontastacus_leptodactylus_10_ENA_GBEI01010222_GBEI010102221_TSA:_Pontastacus_leptodactylus_Pl_CLC_10239_transcribed_RNA_sequence	96.101	1898	56	1	22	1919	1880	1	0	3079	ALFs	Antimicrobial peptides	Name=DUF3254
TRINITY_DN29977_c0_g1_i1	TRINITY_DN29977_c0_g1	Transcript_8269	seq1261	Astacus_astacus_ENA_GEDF01037139_GEDF010371391_TSA:_Astacus_astacus_TR36908_c3_g1_i1_transcribed_RNA_sequence	99.918	1213	0	1	590	1801	1213	1	0	2233	Dredd	IMD pathway	Name=Peptidase_C14
TRINITY_DN127194_c0_g1_i1	TRINITY_DN127194_c0_g1	Transcript_45469	seq5367	63438_ENA_GBEV01063439_GBEV010634391_TSA:_Procambarus_clarkii_Pc_63506_transcribed_RNA_sequence	82.709	1735	208	50	107	1789	27	1721	0	1458	Clip SP	Prophenoloxidase pathway	Name=Trypsin
TRINITY_DN100970_c0_g1_i1	TRINITY_DN100970_c0_g1	Transcript_32441	seq339	Astacus_astacus_1_ENA_GEDF01037469_GEDF010374691_TSA:_Astacus_astacus_TR36952_c0_g1_i1_transcribed_RNA_sequence	100	3816	0	0	67	3882	3861	46	0	7047	TLR	Toll Pathway	Name=TIR
TRINITY_DN139183_c1_g1_i1	TRINITY_DN139183_c1_g1	Transcript_55531	seq5314	66104_ENA_GBEI01066105_GBEI010661051_TSA:_Pontastacus_leptodactylus_Pl_CLC_67251_transcribed_RNA_sequence	97.803	2640	36	3	1	2632	45	2670	0	4543	Clip SP	Prophenoloxidase pathway	Name=Trypsin
TRINITY_DN139183_c1_g1_i2	TRINITY_DN139183_c1_g1	Transcript_55532	seq5314	66104_ENA_GBEI01066105_GBEI010661051_TSA:_Pontastacus_leptodactylus_Pl_CLC_67251_transcribed_RNA_sequence	97.365	2657	38	5	1	2656	45	2670	0	4503	Clip SP	Prophenoloxidase pathway	Name=Trypsin
TRINITY_DN101957_c0_g2_i1	TRINITY_DN101957_c0_g2	Transcript_32929	seq3235	Astacus_leptodactylus_1_ENA_GBEI01001310_GBEI010013101_TSA:_Pontastacus_leptodactylus_Pl_CLC_1312_transcribed_RNA_sequence	97.224	1297	21	9	264	1551	565	1855	0	2182	von Willebrand factor A	Other	NA
TRINITY_DN17489_c0_g1_i2	TRINITY_DN17489_c0_g1	Transcript_4826	seq1526	Astacus_leptodactylus_1_ENA_GBEI01010503_GBEI010105031_TSA:_Pontastacus_leptodactylus_Pl_CLC_10520_transcribed_RNA_sequence	98.009	2210	32	6	1	2202	74	2279	0	3827	SOCS	JAK-STAT pathway	Name=SH2
TRINITY_DN127901_c0_g1_i1	TRINITY_DN127901_c0_g1	Transcript_46017	seq5271	1501_ENA_GBEI01001502_GBEI010015021_TSA:_Pontastacus_leptodactylus_Pl_CLC_1504_transcribed_RNA_sequence	97.72	658	15	0	64	721	2815	3472	0	1133	Clip SP	Prophenoloxidase pathway	NA
TRINITY_DN127901_c0_g1_i2	TRINITY_DN127901_c0_g1	Transcript_46018	seq5271	1501_ENA_GBEI01001502_GBEI010015021_TSA:_Pontastacus_leptodactylus_Pl_CLC_1504_transcribed_RNA_sequence	97.72	658	15	0	64	721	2815	3472	0	1133	Clip SP	Prophenoloxidase pathway	NA
TRINITY_DN149630_c6_g2_i4	TRINITY_DN149630_c6_g2	Transcript_75296	seq1785	Astacus_astacus_3_ENA_GEDF01012076_GEDF010120761_TSA:_Astacus_astacus_TR24904_c0_g1_i1_transcribed_RNA_sequence	92.366	655	41	9	60	710	2128	1479	0	924	ALFs	Antimicrobial peptides	NA
TRINITY_DN85393_c0_g1_i1	TRINITY_DN85393_c0_g1	Transcript_26351	seq1522	Astacus_astacus_1_ENA_GEDF01002622_GEDF010026221_TSA:_Astacus_astacus_TR7930_c0_g2_i1_transcribed_RNA_sequence	100	2634	0	0	12	2645	2641	8	0	4865	SOCS	JAK-STAT pathway	Name=SH2
TRINITY_DN126432_c0_g1_i1	TRINITY_DN126432_c0_g1	Transcript_44846	seq1341	Astacus_astacus_ENA_GEDF01018917_GEDF010189171_TSA:_Astacus_astacus_TR30535_c0_g1_i2_transcribed_RNA_sequence	99.759	830	2	0	1580	2409	1737	2566	0	1522	TAK1	IMD pathway	Name=IncA
TRINITY_DN149630_c6_g2_i5	TRINITY_DN149630_c6_g2	Transcript_75297	seq1785	Astacus_astacus_3_ENA_GEDF01012076_GEDF010120761_TSA:_Astacus_astacus_TR24904_c0_g1_i1_transcribed_RNA_sequence	100	2100	0	0	60	2159	2128	29	0	3879	ALFs	Antimicrobial peptides	Name=DUF3254
TRINITY_DN150907_c7_g8_i1	TRINITY_DN150907_c7_g8	Transcript_81236	seq7470	tr|A0A3R7SVF6|A0A3R7SVF6_PENVA C-reactive protein OS=Penaeus vannamei OX=6689 GN=C7M84_004359 PE=4 SV=1	25	544	337	21	531	2042	115	627	8.41e-32	122	Pentraxin	Recognition	Name=Ldl_recept_a
TRINITY_DN129025_c0_g1_i1	TRINITY_DN129025_c0_g1	Transcript_47063	seq3238	Astacus_leptodactylus_4_ENA_GAFY01010963_GAFY010109631_TSA:_Pontastacus_leptodactylus_Pastle_hepa_c11026_transcribed_RNA_sequence	98.968	3101	32	0	249	3349	43	3143	0	5550	von Willebrand factor A	Other	NA
TRINITY_DN151459_c1_g1_i1	TRINITY_DN151459_c1_g1	Transcript_85096	seq4203	Astacus_astacus_14_ENA_GEDF01040913_GEDF010409131_TSA:_Astacus_astacus_TR37392_c0_g1_i1_transcribed_RNA_sequence	100	649	0	0	1	649	2118	2766	0	1199	C-type lectins	Recognition	NA
TRINITY_DN150478_c3_g1_i1	TRINITY_DN150478_c3_g1	Transcript_78872	seq1786	Astacus_astacus_4_ENA_GEDF01017751_GEDF010177511_TSA:_Astacus_astacus_TR29771_c1_g2_i1_transcribed_RNA_sequence	100	664	0	0	37	700	754	91	0	1227	ALFs	Antimicrobial peptides	Name=DUF3254
TRINITY_DN62715_c0_g2_i1	TRINITY_DN62715_c0_g2	Transcript_17865	seq480	Astacus_astacus_ENA_GEDF01020832_GEDF010208321_TSA:_Astacus_astacus_TR32072_c1_g1_i6_transcribed_RNA_sequence	100	1021	0	0	609	1629	3248	2228	0	1886	Tube	Toll Pathway	Name=Death
TRINITY_DN127901_c0_g1_i4	TRINITY_DN127901_c0_g1	Transcript_46020	seq5271	1501_ENA_GBEI01001502_GBEI010015021_TSA:_Pontastacus_leptodactylus_Pl_CLC_1504_transcribed_RNA_sequence	97.72	658	15	0	64	721	2815	3472	0	1133	Clip SP	Prophenoloxidase pathway	NA
TRINITY_DN140902_c2_g1_i1	TRINITY_DN140902_c2_g1	Transcript_57491	seq5303	48479_ENA_GBEI01048480_GBEI010484801_TSA:_Pontastacus_leptodactylus_Pl_CLC_48800_transcribed_RNA_sequence	95.708	932	40	0	2	933	1	932	0	1500	Clip SP	Prophenoloxidase pathway	Name=Trypsin
TRINITY_DN150478_c3_g2_i1	TRINITY_DN150478_c3_g2	Transcript_78873	seq1786	Astacus_astacus_4_ENA_GEDF01017751_GEDF010177511_TSA:_Astacus_astacus_TR29771_c1_g2_i1_transcribed_RNA_sequence	100	654	0	0	296	949	744	91	0	1208	ALFs	Antimicrobial peptides	Name=DUF3254
TRINITY_DN152806_c0_g2_i1	TRINITY_DN152806_c0_g2	Transcript_94423	seq1936	Pontastacus_leptodactylus_8_ENA_GAFS01008651_GAFS010086511_TSA:_Pontastacus_leptodactylus_Pastle_hypoyo_c8798_transcribed_RNA_sequence	91.028	613	47	8	33	643	1	607	0	821	ALFs	Antimicrobial peptides	Name=DUF3254
TRINITY_DN127349_c0_g1_i1	TRINITY_DN127349_c0_g1	Transcript_45626	seq344	Astacus_leptodactylus_3_ENA_GBEI01024512_GBEI010245121_TSA:_Pontastacus_leptodactylus_Pl_CLC_24568_transcribed_RNA_sequence	99.372	3820	23	1	1	3820	43	3861	0	6920	TLR	Toll Pathway	Name=LRR_5
TRINITY_DN142656_c2_g1_i2	TRINITY_DN142656_c2_g1	Transcript_59766	seq5698	6392_ENA_GEDF01006393_GEDF010063931_TSA:_Astacus_astacus_TR16994_c0_g1_i1_transcribed_RNA_sequence	92.91	1608	96	6	149	1754	160	1751	0	2322	Clip SP	Prophenoloxidase pathway	Name=Trypsin
TRINITY_DN129025_c0_g1_i2	TRINITY_DN129025_c0_g1	Transcript_47064	seq3238	Astacus_leptodactylus_4_ENA_GAFY01010963_GAFY010109631_TSA:_Pontastacus_leptodactylus_Pastle_hepa_c11026_transcribed_RNA_sequence	98.968	3101	32	0	335	3435	43	3143	0	5550	von Willebrand factor A	Other	NA
TRINITY_DN177145_c0_g1_i1	TRINITY_DN177145_c0_g1	Transcript_100561	seq1787	Astacus_astacus_5_ENA_GEDF01038173_GEDF010381731_TSA:_Astacus_astacus_TR37026_c5_g1_i1_transcribed_RNA_sequence	99.806	1548	2	1	15	1562	1	1547	0	2841	ALFs	Antimicrobial peptides	Name=DUF3254
TRINITY_DN177477_c0_g1_i1	TRINITY_DN177477_c0_g1	Transcript_100745	seq1788	Astacus_astacus_6_ENA_GEDF01041873_GEDF010418731_TSA:_Astacus_astacus_TR44275_c0_g1_i1_transcribed_RNA_sequence	100	1775	0	0	299	2073	1	1775	0	3278	ALFs	Antimicrobial peptides	Name=DUF3254
TRINITY_DN276588_c0_g1_i1	TRINITY_DN276588_c0_g1	Transcript_125907	seq1784	Astacus_astacus_2_ENA_GEDF01005119_GEDF010051191_TSA:_Astacus_astacus_TR14915_c0_g2_i1_transcribed_RNA_sequence	100	379	0	0	1	379	1087	709	0	701	ALFs	Antimicrobial peptides	Name=I2GZP4_TETBL
TRINITY_DN276588_c0_g2_i1	TRINITY_DN276588_c0_g2	Transcript_125908	seq1784	Astacus_astacus_2_ENA_GEDF01005119_GEDF010051191_TSA:_Astacus_astacus_TR14915_c0_g2_i1_transcribed_RNA_sequence	100	379	0	0	1	379	1087	709	0	701	ALFs	Antimicrobial peptides	Name=I2GZP4_TETBL
TRINITY_DN143200_c0_g2_i1	TRINITY_DN143200_c0_g2	Transcript_60475	seq5280	19038_ENA_GBEI01019039_GBEI010190391_TSA:_Pontastacus_leptodactylus_Pl_CLC_19077_transcribed_RNA_sequence	96.037	858	19	1	131	988	1002	1844	0	1382	Clip SP	Prophenoloxidase pathway	Name=Trypsin
TRINITY_DN143200_c0_g2_i3	TRINITY_DN143200_c0_g2	Transcript_60476	seq5280	19038_ENA_GBEI01019039_GBEI010190391_TSA:_Pontastacus_leptodactylus_Pl_CLC_19077_transcribed_RNA_sequence	94.745	1256	30	2	376	1631	998	2217	0	1921	Clip SP	Prophenoloxidase pathway	Name=Trypsin
TRINITY_DN152461_c65_g1_i1	TRINITY_DN152461_c65_g1	Transcript_92650	seq3234	Astacus_astacus_2_ENA_GEDF01019817_GEDF010198171_TSA:_Astacus_astacus_TR31396_c2_g1_i1_transcribed_RNA_sequence	99.835	3626	6	0	45	3670	3626	1	0	6663	von Willebrand factor A	Other	NA
TRINITY_DN131307_c0_g2_i1	TRINITY_DN131307_c0_g2	Transcript_49016	seq2125	Astacus_astacus_7_ENA_GEDF01019849_GEDF010198491_TSA:_Astacus_astacus_TR31438_c0_g2_i1_transcribed_RNA_sequence	100	408	0	0	1	408	442	35	0	754	Crustin	Antimicrobial peptides	Name=WAP
TRINITY_DN148525_c0_g1_i1	TRINITY_DN148525_c0_g1	Transcript_70840	seq1385	Astacus_leptodactylus_ENA_GAFS01028897_GAFS010288971_TSA:_Pontastacus_leptodactylus_Pastle_hypoyo_c29485_transcribed_RNA_sequence	98.88	3572	31	2	26	3597	39	3601	0	6366	JAK	JAK-STAT pathway	Name=Pkinase_Tyr
TRINITY_DN143200_c0_g2_i4	TRINITY_DN143200_c0_g2	Transcript_60477	seq5280	19038_ENA_GBEI01019039_GBEI010190391_TSA:_Pontastacus_leptodactylus_Pl_CLC_19077_transcribed_RNA_sequence	95.848	867	20	2	376	1241	998	1849	0	1387	Clip SP	Prophenoloxidase pathway	Name=Trypsin
TRINITY_DN49805_c0_g1_i1	TRINITY_DN49805_c0_g1	Transcript_13692	seq3233	Astacus_astacus_1_ENA_GEDF01006761_GEDF010067611_TSA:_Astacus_astacus_TR17519_c0_g2_i1_transcribed_RNA_sequence	99.896	3846	1	2	152	3995	106	3950	0	7077	von Willebrand factor A	Other	NA
TRINITY_DN143200_c0_g2_i5	TRINITY_DN143200_c0_g2	Transcript_60478	seq5280	19038_ENA_GBEI01019039_GBEI010190391_TSA:_Pontastacus_leptodactylus_Pl_CLC_19077_transcribed_RNA_sequence	94.367	1083	25	2	76	1158	1171	2217	0	1629	Clip SP	Prophenoloxidase pathway	Name=Trypsin
TRINITY_DN148525_c0_g1_i2	TRINITY_DN148525_c0_g1	Transcript_70841	seq1385	Astacus_leptodactylus_ENA_GAFS01028897_GAFS010288971_TSA:_Pontastacus_leptodactylus_Pastle_hypoyo_c29485_transcribed_RNA_sequence	98.827	1790	12	2	2596	4385	1821	3601	0	3181	JAK	JAK-STAT pathway	Name=Pkinase_Tyr
TRINITY_DN96220_c0_g1_i1	TRINITY_DN96220_c0_g1	Transcript_30786	seq1524	Astacus_astacus_3_ENA_GEDF01004825_GEDF010048251_TSA:_Astacus_astacus_TR14382_c0_g1_i1_transcribed_RNA_sequence	99.843	1274	0	2	50	1323	2684	3955	0	2340	SOCS	JAK-STAT pathway	Name=SOCS_box
TRINITY_DN29977_c0_g1_i2	TRINITY_DN29977_c0_g1	Transcript_8270	seq1261	Astacus_astacus_ENA_GEDF01037139_GEDF010371391_TSA:_Astacus_astacus_TR36908_c3_g1_i1_transcribed_RNA_sequence	100	1903	0	0	8	1910	1903	1	0	3515	Dredd	IMD pathway	Name=Peptidase_C14
TRINITY_DN143200_c0_g2_i6	TRINITY_DN143200_c0_g2	Transcript_60479	seq5280	19038_ENA_GBEI01019039_GBEI010190391_TSA:_Pontastacus_leptodactylus_Pl_CLC_19077_transcribed_RNA_sequence	95.944	863	19	2	131	992	1002	1849	0	1386	Clip SP	Prophenoloxidase pathway	Name=Trypsin
TRINITY_DN143200_c0_g2_i7	TRINITY_DN143200_c0_g2	Transcript_60480	seq5280	19038_ENA_GBEI01019039_GBEI010190391_TSA:_Pontastacus_leptodactylus_Pl_CLC_19077_transcribed_RNA_sequence	94.808	1252	29	2	131	1382	1002	2217	0	1919	Clip SP	Prophenoloxidase pathway	Name=Trypsin
TRINITY_DN145760_c0_g1_i1	TRINITY_DN145760_c0_g1	Transcript_64587	seq5354	18021_ENA_GBEV01018022_GBEV010180221_TSA:_Procambarus_clarkii_Pc_18057_transcribed_RNA_sequence	84.576	1180	168	8	135	1301	327	1505	0	1158	Clip SP	Prophenoloxidase pathway	Name=Trypsin
TRINITY_DN146791_c0_g1_i1	TRINITY_DN146791_c0_g1	Transcript_66539	seq5341	5393_ENA_GBEV01005394_GBEV010053941_TSA:_Procambarus_clarkii_Pc_5416_transcribed_RNA_sequence	84.25	673	102	3	706	1376	1197	1867	0	652	Clip SP	Prophenoloxidase pathway	Name=Trypsin
TRINITY_DN146791_c0_g1_i3	TRINITY_DN146791_c0_g1	Transcript_66540	seq5341	5393_ENA_GBEV01005394_GBEV010053941_TSA:_Procambarus_clarkii_Pc_5416_transcribed_RNA_sequence	86.537	1337	164	13	60	1388	539	1867	0	1458	Clip SP	Prophenoloxidase pathway	Name=Trypsin
TRINITY_DN148525_c0_g1_i2	TRINITY_DN148525_c0_g1	Transcript_70841	seq1385	Astacus_leptodactylus_ENA_GAFS01028897_GAFS010288971_TSA:_Pontastacus_leptodactylus_Pastle_hypoyo_c29485_transcribed_RNA_sequence	98.935	1784	19	0	26	1809	39	1822	0	3190	JAK	JAK-STAT pathway	Name=Pkinase_Tyr
TRINITY_DN142448_c0_g1_i1	TRINITY_DN142448_c0_g1	Transcript_59590	seq5291	28428_ENA_GBEI01028429_GBEI010284291_TSA:_Pontastacus_leptodactylus_Pl_CLC_28506_transcribed_RNA_sequence	93.409	1320	63	7	86	1381	23	1342	0	1934	Clip SP	Prophenoloxidase pathway	Name=CLIP
TRINITY_DN151459_c1_g1_i2	TRINITY_DN151459_c1_g1	Transcript_85097	seq4203	Astacus_astacus_14_ENA_GEDF01040913_GEDF010409131_TSA:_Astacus_astacus_TR37392_c0_g1_i1_transcribed_RNA_sequence	100	3458	0	0	1	3458	2118	5575	0	6386	C-type lectins	Recognition	Name=Serendipity_A
TRINITY_DN142448_c0_g1_i2	TRINITY_DN142448_c0_g1	Transcript_59592	seq5291	28428_ENA_GBEI01028429_GBEI010284291_TSA:_Pontastacus_leptodactylus_Pl_CLC_28506_transcribed_RNA_sequence	91.634	514	19	7	86	575	23	536	0	689	Clip SP	Prophenoloxidase pathway	Name=CLIP
TRINITY_DN142448_c0_g1_i3	TRINITY_DN142448_c0_g1	Transcript_59594	seq5291	28428_ENA_GBEI01028429_GBEI010284291_TSA:_Pontastacus_leptodactylus_Pl_CLC_28506_transcribed_RNA_sequence	93.343	1322	64	7	246	1543	21	1342	0	1932	Clip SP	Prophenoloxidase pathway	Name=CLIP
TRINITY_DN142448_c0_g1_i4	TRINITY_DN142448_c0_g1	Transcript_59595	seq5291	28428_ENA_GBEI01028429_GBEI010284291_TSA:_Pontastacus_leptodactylus_Pl_CLC_28506_transcribed_RNA_sequence	93.957	513	31	0	96	608	830	1342	0	776	Clip SP	Prophenoloxidase pathway	Name=CFLO16425-PA
TRINITY_DN96220_c0_g1_i2	TRINITY_DN96220_c0_g1	Transcript_30787	seq1529	Astacus_leptodactylus_4_ENA_GBEI01054297_GBEI010542971_TSA:_Pontastacus_leptodactylus_Pl_CLC_54769_transcribed_RNA_sequence	99.553	4026	17	1	1	4026	10	4034	0	7334	SOCS	JAK-STAT pathway	Name=SH2
TRINITY_DN91723_c0_g2_i1	TRINITY_DN91723_c0_g2	Transcript_28988	seq3185	Astacus_leptodactylus_ENA_GAFS01023211_GAFS010232111_TSA:_Pontastacus_leptodactylus_Pastle_hypoyo_c23673_transcribed_RNA_sequence	97.692	953	21	1	100	1052	1027	76	0	1637	Death domain	Other	Name=Death
TRINITY_DN151459_c1_g1_i3	TRINITY_DN151459_c1_g1	Transcript_85098	seq4203	Astacus_astacus_14_ENA_GEDF01040913_GEDF010409131_TSA:_Astacus_astacus_TR37392_c0_g1_i1_transcribed_RNA_sequence	99.881	837	1	0	1	837	2118	2954	0	1541	C-type lectins	Recognition	Name=Serendipity_A
TRINITY_DN151459_c1_g1_i3	TRINITY_DN151459_c1_g1	Transcript_85098	seq4203	Astacus_astacus_14_ENA_GEDF01040913_GEDF010409131_TSA:_Astacus_astacus_TR37392_c0_g1_i1_transcribed_RNA_sequence	100	2363	0	0	835	3197	3213	5575	0	4364	C-type lectins	Recognition	Name=Serendipity_A
TRINITY_DN96220_c1_g1_i1	TRINITY_DN96220_c1_g1	Transcript_30788	seq1524	Astacus_astacus_3_ENA_GEDF01004825_GEDF010048251_TSA:_Astacus_astacus_TR14382_c0_g1_i1_transcribed_RNA_sequence	100	472	0	0	1	472	3929	4400	0	872	SOCS	JAK-STAT pathway	NA
TRINITY_DN142656_c2_g1_i1	TRINITY_DN142656_c2_g1	Transcript_59764	seq5698	6392_ENA_GEDF01006393_GEDF010063931_TSA:_Astacus_astacus_TR16994_c0_g1_i1_transcribed_RNA_sequence	93.282	1682	96	5	155	1835	86	1751	0	2464	Clip SP	Prophenoloxidase pathway	Name=CLIP
TRINITY_DN151459_c1_g1_i4	TRINITY_DN151459_c1_g1	Transcript_85099	seq4203	Astacus_astacus_14_ENA_GEDF01040913_GEDF010409131_TSA:_Astacus_astacus_TR37392_c0_g1_i1_transcribed_RNA_sequence	99.966	2938	1	0	1	2938	2118	5055	0	5421	C-type lectins	Recognition	Name=Serendipity_A
TRINITY_DN146791_c0_g1_i4	TRINITY_DN146791_c0_g1	Transcript_66541	seq5341	5393_ENA_GBEV01005394_GBEV010053941_TSA:_Procambarus_clarkii_Pc_5416_transcribed_RNA_sequence	88.168	1048	118	5	230	1274	823	1867	0	1243	Clip SP	Prophenoloxidase pathway	Name=Trypsin
TRINITY_DN17265_c0_g1_i1	TRINITY_DN17265_c0_g1	Transcript_4727	seq5699	13022_ENA_GEDF01013023_GEDF010130231_TSA:_Astacus_astacus_TR25581_c0_g1_i1_transcribed_RNA_sequence	100	1224	0	0	1	1224	1226	3	0	2261	Clip SP	Prophenoloxidase pathway	Name=Trypsin
TRINITY_DN142656_c2_g2_i2	TRINITY_DN142656_c2_g2	Transcript_59767	seq5698	6392_ENA_GEDF01006393_GEDF010063931_TSA:_Astacus_astacus_TR16994_c0_g1_i1_transcribed_RNA_sequence	99.88	1666	2	0	155	1820	86	1751	0	3066	Clip SP	Prophenoloxidase pathway	Name=CLIP
TRINITY_DN142656_c2_g2_i1	TRINITY_DN142656_c2_g2	Transcript_59765	seq5698	6392_ENA_GEDF01006393_GEDF010063931_TSA:_Astacus_astacus_TR16994_c0_g1_i1_transcribed_RNA_sequence	99.88	1665	2	0	164	1828	87	1751	0	3064	Clip SP	Prophenoloxidase pathway	Name=TCOGS2:TC009090-PA
TRINITY_DN142796_c0_g1_i1	TRINITY_DN142796_c0_g1	Transcript_59947	seq5279	17741_ENA_GBEI01017742_GBEI010177421_TSA:_Pontastacus_leptodactylus_Pl_CLC_17776_transcribed_RNA_sequence	94.604	1427	72	3	27	1452	1	1423	0	2204	Clip SP	Prophenoloxidase pathway	Name=CLIP
TRINITY_DN17376_c0_g1_i1	TRINITY_DN17376_c0_g1	Transcript_4772	seq5287	25961_ENA_GBEI01025962_GBEI010259621_TSA:_Pontastacus_leptodactylus_Pl_CLC_26025_transcribed_RNA_sequence	96.962	1152	35	0	143	1294	1	1152	0	1934	Clip SP	Prophenoloxidase pathway	Name=Trypsin
TRINITY_DN56626_c0_g1_i1	TRINITY_DN56626_c0_g1	Transcript_15585	seq1789	Astacus_astacus_7_ENA_GEDF01042255_GEDF010422551_TSA:_Astacus_astacus_TR47963_c0_g1_i1_transcribed_RNA_sequence	100	681	0	0	1	681	6	686	0	1258	ALFs	Antimicrobial peptides	Name=DUF3254
TRINITY_DN178744_c0_g1_i1	TRINITY_DN178744_c0_g1	Transcript_101342	seq5704	42780_ENA_GEDF01042781_GEDF010427811_TSA:_Astacus_astacus_TR51382_c0_g1_i1_transcribed_RNA_sequence	99.942	1734	1	0	45	1778	1	1734	0	3197	Clip SP	Prophenoloxidase pathway	Name=Trypsin
TRINITY_DN190582_c0_g1_i1	TRINITY_DN190582_c0_g1	Transcript_104963	seq5325	81968_ENA_GBEI01081969_GBEI010819691_TSA:_Pontastacus_leptodactylus_Pl_CLC_83611_transcribed_RNA_sequence	98.217	673	12	0	1	673	175	847	0	1177	Clip SP	Prophenoloxidase pathway	Name=Trypsin
TRINITY_DN216065_c0_g1_i1	TRINITY_DN216065_c0_g1	Transcript_111586	seq5699	13022_ENA_GEDF01013023_GEDF010130231_TSA:_Astacus_astacus_TR25581_c0_g1_i1_transcribed_RNA_sequence	100	600	0	0	1	600	1209	1808	0	1109	Clip SP	Prophenoloxidase pathway	Name=Trypsin
TRINITY_DN221310_c0_g1_i1	TRINITY_DN221310_c0_g1	Transcript_112494	seq5288	26326_ENA_GBEI01026327_GBEI010263271_TSA:_Pontastacus_leptodactylus_Pl_CLC_26391_transcribed_RNA_sequence	98.67	451	6	0	1	451	440	890	0	804	Clip SP	Prophenoloxidase pathway	Name=Trypsin
TRINITY_DN126432_c0_g1_i1	TRINITY_DN126432_c0_g1	Transcript_44846	seq1341	Astacus_astacus_ENA_GEDF01018917_GEDF010189171_TSA:_Astacus_astacus_TR30535_c0_g1_i2_transcribed_RNA_sequence	100	1563	0	0	18	1580	1	1563	0	2887	TAK1	IMD pathway	Name=IncA
TRINITY_DN129388_c0_g1_i1	TRINITY_DN129388_c0_g1	Transcript_47307	seq343	Astacus_leptodactylus_2_ENA_GBEI01016743_GBEI010167431_TSA:_Pontastacus_leptodactylus_Pl_CLC_16768_transcribed_RNA_sequence	99.246	5173	31	3	1	5171	38	5204	0	9330	TLR	Toll Pathway	Name=LRR_8
TRINITY_DN229174_c0_g1_i1	TRINITY_DN229174_c0_g1	Transcript_114377	seq7172	89492_ENA_HAFJ01089493_HAFJ010894931_TSA:_Proasellus_solanasi__contig_comp604065_c0_seq1	99.506	607	3	0	15	621	607	1	0	1105	Clip SP	Prophenoloxidase pathway	Name=Trypsin
TRINITY_DN144666_c0_g2_i1	TRINITY_DN144666_c0_g2	Transcript_62801	seq5273	3950_ENA_GBEI01003951_GBEI010039511_TSA:_Pontastacus_leptodactylus_Pl_CLC_3957_transcribed_RNA_sequence	96.694	1210	39	1	683	1891	1789	580	0	2012	Clip SP	Prophenoloxidase pathway	Name=CLIP
TRINITY_DN144666_c0_g2_i1	TRINITY_DN144666_c0_g2	Transcript_62801	seq5273	3950_ENA_GBEI01003951_GBEI010039511_TSA:_Pontastacus_leptodactylus_Pl_CLC_3957_transcribed_RNA_sequence	94.595	481	11	5	278	757	2246	1780	0	730	Clip SP	Prophenoloxidase pathway	Name=CLIP
TRINITY_DN144666_c0_g2_i2	TRINITY_DN144666_c0_g2	Transcript_62802	seq5273	3950_ENA_GBEI01003951_GBEI010039511_TSA:_Pontastacus_leptodactylus_Pl_CLC_3957_transcribed_RNA_sequence	94.398	482	11	6	278	758	2246	1780	0	726	Clip SP	Prophenoloxidase pathway	Name=CLIP
TRINITY_DN144666_c0_g2_i2	TRINITY_DN144666_c0_g2	Transcript_62802	seq5273	3950_ENA_GBEI01003951_GBEI010039511_TSA:_Pontastacus_leptodactylus_Pl_CLC_3957_transcribed_RNA_sequence	96.694	1210	39	1	684	1892	1789	580	0	2012	Clip SP	Prophenoloxidase pathway	Name=CLIP
TRINITY_DN144666_c0_g2_i2	TRINITY_DN144666_c0_g2	Transcript_62802	seq5273	3950_ENA_GBEI01003951_GBEI010039511_TSA:_Pontastacus_leptodactylus_Pl_CLC_3957_transcribed_RNA_sequence	95.238	462	15	1	1961	2415	646	185	0	725	Clip SP	Prophenoloxidase pathway	Name=CLIP
TRINITY_DN144666_c0_g3_i1	TRINITY_DN144666_c0_g3	Transcript_62803	seq5273	3950_ENA_GBEI01003951_GBEI010039511_TSA:_Pontastacus_leptodactylus_Pl_CLC_3957_transcribed_RNA_sequence	94.702	453	14	5	1	453	3870	3428	0	695	Clip SP	Prophenoloxidase pathway	NA
TRINITY_DN144666_c0_g3_i1	TRINITY_DN144666_c0_g3	Transcript_62803	seq5273	3950_ENA_GBEI01003951_GBEI010039511_TSA:_Pontastacus_leptodactylus_Pl_CLC_3957_transcribed_RNA_sequence	95.267	972	28	7	425	1391	3424	2466	0	1524	Clip SP	Prophenoloxidase pathway	NA
TRINITY_DN252664_c0_g1_i1	TRINITY_DN252664_c0_g1	Transcript_120435	seq5301	41750_ENA_GBEI01041751_GBEI010417511_TSA:_Pontastacus_leptodactylus_Pl_CLC_41961_transcribed_RNA_sequence	98.361	732	12	0	1	732	1151	420	0	1286	Clip SP	Prophenoloxidase pathway	Name=Trypsin
TRINITY_DN151459_c1_g1_i5	TRINITY_DN151459_c1_g1	Transcript_85100	seq4203	Astacus_astacus_14_ENA_GEDF01040913_GEDF010409131_TSA:_Astacus_astacus_TR37392_c0_g1_i1_transcribed_RNA_sequence	99.882	844	1	0	108	951	4212	5055	0	1554	C-type lectins	Recognition	NA
TRINITY_DN277182_c0_g1_i1	TRINITY_DN277182_c0_g1	Transcript_126254	seq5703	21615_ENA_GEDF01021616_GEDF010216161_TSA:_Astacus_astacus_TR32520_c0_g1_i1_transcribed_RNA_sequence	99.816	1630	3	0	1	1630	1722	93	0	2994	Clip SP	Prophenoloxidase pathway	Name=Trypsin
TRINITY_DN277996_c0_g1_i1	TRINITY_DN277996_c0_g1	Transcript_126590	seq5697	6263_ENA_GEDF01006264_GEDF010062641_TSA:_Astacus_astacus_TR16713_c0_g1_i1_transcribed_RNA_sequence	99.834	1805	0	1	1	1805	13	1814	0	3314	Clip SP	Prophenoloxidase pathway	Name=Trypsin
TRINITY_DN4118_c0_g1_i1	TRINITY_DN4118_c0_g1	Transcript_1422	seq5478	37561_ENA_GBYW01037562_GBYW010375621_TSA:_Pacifastacus_leniusculus_comp37520_c0_seq7_transcribed_RNA_sequence	94.6	1574	74	8	11	1578	1570	2	0	2425	Clip SP	Prophenoloxidase pathway	Name=Trypsin
TRINITY_DN41887_c0_g2_i1	TRINITY_DN41887_c0_g2	Transcript_11500	seq5274	6507_ENA_GBEI01006508_GBEI010065081_TSA:_Pontastacus_leptodactylus_Pl_CLC_6517_transcribed_RNA_sequence	96.726	1527	50	0	103	1629	1373	2899	0	2543	Clip SP	Prophenoloxidase pathway	Name=Trypsin
TRINITY_DN51362_c0_g1_i1	TRINITY_DN51362_c0_g1	Transcript_14219	seq5292	29269_ENA_GBEI01029270_GBEI010292701_TSA:_Pontastacus_leptodactylus_Pl_CLC_29349_transcribed_RNA_sequence	99.091	440	4	0	1	440	346	785	0	791	Clip SP	Prophenoloxidase pathway	Name=Trypsin
TRINITY_DN60908_c0_g1_i1	TRINITY_DN60908_c0_g1	Transcript_17190	seq5276	10261_ENA_GBEI01010262_GBEI010102621_TSA:_Pontastacus_leptodactylus_Pl_CLC_10279_transcribed_RNA_sequence	96.667	2130	50	9	1184	3308	3372	1259	0	3520	Clip SP	Prophenoloxidase pathway	Name=Trypsin
TRINITY_DN60908_c0_g1_i1	TRINITY_DN60908_c0_g1	Transcript_17190	seq5276	10261_ENA_GBEI01010262_GBEI010102621_TSA:_Pontastacus_leptodactylus_Pl_CLC_10279_transcribed_RNA_sequence	98.16	652	12	0	536	1187	4088	3437	0	1147	Clip SP	Prophenoloxidase pathway	Name=Trypsin
TRINITY_DN80380_c1_g1_i1	TRINITY_DN80380_c1_g1	Transcript_24336	seq5363	45238_ENA_GBEV01045239_GBEV010452391_TSA:_Procambarus_clarkii_Pc_45298_transcribed_RNA_sequence	92.881	1489	106	0	1	1489	5582	4094	0	2163	Clip SP	Prophenoloxidase pathway	Name=Trypsin
TRINITY_DN88922_c0_g1_i1	TRINITY_DN88922_c0_g1	Transcript_28133	seq5272	1752_ENA_GBEI01001753_GBEI010017531_TSA:_Pontastacus_leptodactylus_Pl_CLC_1755_transcribed_RNA_sequence	97.747	799	18	0	1	799	940	142	0	1376	Clip SP	Prophenoloxidase pathway	Name=Trypsin
TRINITY_DN82344_c1_g1_i1	TRINITY_DN82344_c1_g1	Transcript_25062	seq495	40963_pelle_ENA_GBEI01040964_GBEI010409641_TSA:_Pontastacus_leptodactylus_Pl_CLC_41159_transcribed_RNA_sequence	98.999	3297	22	3	1	3287	3298	3	0	5895	Pelle	Toll Pathway	Name=Pkinase
TRINITY_DN151459_c1_g1_i6	TRINITY_DN151459_c1_g1	Transcript_85101	seq4203	Astacus_astacus_14_ENA_GEDF01040913_GEDF010409131_TSA:_Astacus_astacus_TR37392_c0_g1_i1_transcribed_RNA_sequence	100	1364	0	0	108	1471	4212	5575	0	2519	C-type lectins	Recognition	NA
TRINITY_DN147570_c0_g1_i2	TRINITY_DN147570_c0_g1	Transcript_68327	seq2124	Astacus_astacus_6_ENA_GEDF01018347_GEDF010183471_TSA:_Astacus_astacus_TR30144_c0_g1_i1_transcribed_RNA_sequence	99.505	404	2	0	16	419	812	409	0	736	Crustin	Antimicrobial peptides	Name=WAP
TRINITY_DN131368_c1_g2_i1	TRINITY_DN131368_c1_g2	Transcript_49105	seq342	Astacus_leptodactylus_1	97.124	591	11	2	155	743	6003	5417	0	992	TLR	Toll Pathway	NA
TRINITY_DN147570_c0_g1_i1	TRINITY_DN147570_c0_g1	Transcript_68326	seq2124	Astacus_astacus_6_ENA_GEDF01018347_GEDF010183471_TSA:_Astacus_astacus_TR30144_c0_g1_i1_transcribed_RNA_sequence	100	618	0	0	16	633	812	195	0	1142	Crustin	Antimicrobial peptides	NA
TRINITY_DN148204_c1_g1_i2	TRINITY_DN148204_c1_g1	Transcript_69975	seq7442	tr|Q26059|Q26059_PACLE Peroxinectin OS=Pacifastacus leniusculus OX=6720 PE=2 SV=1	90.125	800	78	1	117	2513	19	818	0	1437	PXN	Prophenoloxidase pathway	Name=An_peroxidase
TRINITY_DN135539_c0_g1_i1	TRINITY_DN135539_c0_g1	Transcript_52068	seq348	Astacus_leptodactylus_7_ENA_GBEI01039794_GBEI010397941_TSA:_Pontastacus_leptodactylus_Pl_CLC_39974_transcribed_RNA_sequence	98.271	1967	34	0	1	1967	1967	1	0	3445	TLR	Toll Pathway	Name=LRR_8
TRINITY_DN147218_c0_g1_i1	TRINITY_DN147218_c0_g1	Transcript_67425	seq1414	Astacus_leptodactylus_ENA_GAFS01014723_GAFS010147231_TSA:_Pontastacus_leptodactylus_Pastle_hypoyo_c14997_transcribed_RNA_sequence	99.502	2412	12	0	5	2416	7	2418	0	4388	STAT	JAK-STAT pathway	Name=STAT_bind
TRINITY_DN147218_c0_g1_i2	TRINITY_DN147218_c0_g1	Transcript_67427	seq1414	Astacus_leptodactylus_ENA_GAFS01014723_GAFS010147231_TSA:_Pontastacus_leptodactylus_Pastle_hypoyo_c14997_transcribed_RNA_sequence	99.463	2423	13	0	340	2762	144	2566	0	4403	STAT	JAK-STAT pathway	Name=STAT_bind
TRINITY_DN744_c0_g1_i1	TRINITY_DN744_c0_g1	Transcript_209	seq1783	Astacus_astacus_1_ENA_GEDF01001283_GEDF010012831_TSA:_Astacus_astacus_TR4084_c0_g1_i1_transcribed_RNA_sequence	100	814	0	0	76	889	898	85	0	1504	ALFs	Antimicrobial peptides	Name=DUF3254
TRINITY_DN151459_c1_g1_i7	TRINITY_DN151459_c1_g1	Transcript_85102	seq4203	Astacus_astacus_14_ENA_GEDF01040913_GEDF010409131_TSA:_Astacus_astacus_TR37392_c0_g1_i1_transcribed_RNA_sequence	100	1935	0	0	236	2170	2952	4886	0	3574	C-type lectins	Recognition	Name=Serendipity_A
TRINITY_DN151459_c1_g2_i1	TRINITY_DN151459_c1_g2	Transcript_85103	seq4203	Astacus_astacus_14_ENA_GEDF01040913_GEDF010409131_TSA:_Astacus_astacus_TR37392_c0_g1_i1_transcribed_RNA_sequence	98.649	370	5	0	1	370	2079	1710	0	656	C-type lectins	Recognition	NA
TRINITY_DN151578_c3_g5_i1	TRINITY_DN151578_c3_g5	Transcript_86056	seq3418	Astacus_astacus_2_ENA_GEDF01015468_GEDF010154681_TSA:_Astacus_astacus_TR27912_c0_g1_i1_transcribed_RNA_sequence	99.05	2317	20	2	1	2316	4677	2362	0	4156	TEP	Recognition	Name=Thiol-ester_cl
TRINITY_DN151578_c3_g5_i2	TRINITY_DN151578_c3_g5	Transcript_86061	seq3418	Astacus_astacus_2_ENA_GEDF01015468_GEDF010154681_TSA:_Astacus_astacus_TR27912_c0_g1_i1_transcribed_RNA_sequence	100	4676	0	0	1	4676	4677	2	0	8636	TEP	Recognition	Name=A2M_N_2
TRINITY_DN138654_c1_g1_i2	TRINITY_DN138654_c1_g1	Transcript_55025	seq348	Astacus_leptodactylus_7_ENA_GBEI01039794_GBEI010397941_TSA:_Pontastacus_leptodactylus_Pl_CLC_39974_transcribed_RNA_sequence	97.22	3345	48	21	512	3853	5259	1957	0	5620	TLR	Toll Pathway	Name=TIR_2
TRINITY_DN146507_c0_g2_i1	TRINITY_DN146507_c0_g2	Transcript_66050	seq342	Astacus_leptodactylus_1	97.156	1055	28	2	281	1334	218	1271	0	1781	TLR	Toll Pathway	Name=LRR_5
TRINITY_DN1080_c0_g1_i1	TRINITY_DN1080_c0_g1	Transcript_315	seq2766	Astacus_astacus_Ago-2b_ENA_GEDF01012370_GEDF010123701_TSA:_Astacus_astacus_TR25117_c0_g1_i1_transcribed_RNA_sequence	99.944	1798	1	0	33	1830	3279	1482	0	3315	Argonaute-Piwi	Antiviral RNAi	Name=Piwi
TRINITY_DN151578_c3_g7_i1	TRINITY_DN151578_c3_g7	Transcript_86057	seq3418	Astacus_astacus_2_ENA_GEDF01015468_GEDF010154681_TSA:_Astacus_astacus_TR27912_c0_g1_i1_transcribed_RNA_sequence	83.003	959	132	20	141	1088	3909	2971	0	839	TEP	Recognition	Name=Thiol-ester_cl
TRINITY_DN147218_c0_g1_i3	TRINITY_DN147218_c0_g1	Transcript_67428	seq1414	Astacus_leptodactylus_ENA_GAFS01014723_GAFS010147231_TSA:_Pontastacus_leptodactylus_Pastle_hypoyo_c14997_transcribed_RNA_sequence	99.492	2560	13	0	5	2564	7	2566	0	4656	STAT	JAK-STAT pathway	Name=STAT_bind
TRINITY_DN151578_c3_g7_i2	TRINITY_DN151578_c3_g7	Transcript_86059	seq3418	Astacus_astacus_2_ENA_GEDF01015468_GEDF010154681_TSA:_Astacus_astacus_TR27912_c0_g1_i1_transcribed_RNA_sequence	82.848	618	98	4	153	769	4110	3500	1.38e-155	547	TEP	Recognition	Name=A2M_comp
TRINITY_DN82268_c0_g1_i2	TRINITY_DN82268_c0_g1	Transcript_25015	seq1302	Astacus_astacus_ENA_GEDF01006281_GEDF010062811_TSA:_Astacus_astacus_TR16762_c0_g1_i2_transcribed_RNA_sequence	99.95	2015	0	1	768	2781	890	2904	0	3714	IKKb	IMD pathway	Name=Pkinase
TRINITY_DN50352_c0_g1_i1	TRINITY_DN50352_c0_g1	Transcript_13897	seq7410	TRINITY_DN49682_c0_g1_i1 len=4811 path=[9577:0-4810] [-1, 9577, -2]	82.051	117	21	0	1554	1670	1382	1498	6.01e-23	100	HSP	Heat-shock response	Name=HSP70
TRINITY_DN151578_c3_g7_i3	TRINITY_DN151578_c3_g7	Transcript_86062	seq3418	Astacus_astacus_2_ENA_GEDF01015468_GEDF010154681_TSA:_Astacus_astacus_TR27912_c0_g1_i1_transcribed_RNA_sequence	83.534	1160	160	20	153	1301	4110	2971	0	1055	TEP	Recognition	Name=Thiol-ester_cl
TRINITY_DN150848_c97_g17_i1	TRINITY_DN150848_c97_g17	Transcript_81654	seq1214	Astacus_astacus_ENA_GEDF01009318_GEDF010093181_TSA:_Astacus_astacus_TR21243_c0_g1_i1_transcribed_RNA_sequence	100	4386	0	0	194	4579	4412	27	0	8100	Caspar	IMD pathway	Name=UBX
TRINITY_DN151578_c3_g8_i1	TRINITY_DN151578_c3_g8	Transcript_86058	seq3429	Astacus_leptodactylus_10	96.021	1156	46	0	92	1247	4310	3155	0	1881	TEP	Recognition	Name=A2M_recep
TRINITY_DN151578_c3_g8_i2	TRINITY_DN151578_c3_g8	Transcript_86060	seq3429	Astacus_leptodactylus_10	96.021	1156	46	0	92	1247	4310	3155	0	1881	TEP	Recognition	Name=Thiol-ester_cl
TRINITY_DN146507_c0_g3_i1	TRINITY_DN146507_c0_g3	Transcript_66053	seq342	Astacus_leptodactylus_1	97.146	946	25	2	274	1218	327	1271	0	1596	TLR	Toll Pathway	Name=LRR_5
TRINITY_DN146507_c0_g4_i1	TRINITY_DN146507_c0_g4	Transcript_66054	seq342	Astacus_leptodactylus_1	97.783	857	9	4	194	1043	3236	4089	0	1469	TLR	Toll Pathway	Name=RPRC015296-PA
TRINITY_DN146507_c0_g4_i2	TRINITY_DN146507_c0_g4	Transcript_66055	seq342	Astacus_leptodactylus_1	98.219	1123	10	4	109	1224	2970	4089	0	1954	TLR	Toll Pathway	Name=Znev_13969
TRINITY_DN146507_c0_g4_i3	TRINITY_DN146507_c0_g4	Transcript_66056	seq342	Astacus_leptodactylus_1	97.302	1260	24	4	277	1529	2833	4089	0	2130	TLR	Toll Pathway	Name=CLEC009424-RA
TRINITY_DN146507_c0_g4_i4	TRINITY_DN146507_c0_g4	Transcript_66057	seq342	Astacus_leptodactylus_1	97.779	2836	52	5	1	2829	1258	4089	0	4878	TLR	Toll Pathway	Name=LRR_8
TRINITY_DN151628_c168_g2_i2	TRINITY_DN151628_c168_g2	Transcript_86978	seq4200	Astacus_astacus_11_ENA_GEDF01026545_GEDF010265451_TSA:_Astacus_astacus_TR34894_c5_g1_i1_transcribed_RNA_sequence	85.363	854	97	17	114	945	1	848	0	859	C-type lectins	Recognition	Name=Lectin_C
TRINITY_DN1080_c1_g1_i1	TRINITY_DN1080_c1_g1	Transcript_316	seq2766	Astacus_astacus_Ago-2b_ENA_GEDF01012370_GEDF010123701_TSA:_Astacus_astacus_TR25117_c0_g1_i1_transcribed_RNA_sequence	100	560	0	0	1	560	1499	940	0	1035	Argonaute-Piwi	Antiviral RNAi	Name=PAZ
TRINITY_DN82268_c0_g1_i2	TRINITY_DN82268_c0_g1	Transcript_25015	seq1302	Astacus_astacus_ENA_GEDF01006281_GEDF010062811_TSA:_Astacus_astacus_TR16762_c0_g1_i2_transcribed_RNA_sequence	100	768	0	0	1	768	6	773	0	1419	IKKb	IMD pathway	Name=Pkinase
TRINITY_DN151628_c168_g2_i3	TRINITY_DN151628_c168_g2	Transcript_86979	seq4200	Astacus_astacus_11_ENA_GEDF01026545_GEDF010265451_TSA:_Astacus_astacus_TR34894_c5_g1_i1_transcribed_RNA_sequence	99.038	936	9	0	133	1068	2	937	0	1679	C-type lectins	Recognition	Name=UniRef90_A0A0F8ACZ6
TRINITY_DN151628_c168_g2_i4	TRINITY_DN151628_c168_g2	Transcript_86980	seq4200	Astacus_astacus_11_ENA_GEDF01026545_GEDF010265451_TSA:_Astacus_astacus_TR34894_c5_g1_i1_transcribed_RNA_sequence	100	937	0	0	114	1050	1	937	0	1731	C-type lectins	Recognition	NA
TRINITY_DN127445_c0_g1_i1	TRINITY_DN127445_c0_g1	Transcript_45655	seq824	Astacus_leptodactylus36235	97.038	574	17	0	671	1244	750	177	0	966	Spatzle	Toll Pathway	Name=Spaetzle
TRINITY_DN126600_c0_g1_i1	TRINITY_DN126600_c0_g1	Transcript_44938	seq62	41_ENA_GBEI01000042_GBEI010000421_TSA:_Pontastacus_leptodactylus_Pl_CLC_43_transcribed_RNA_sequence	86.006	636	87	2	1	635	3283	2649	0	680	Hemocyanin	Prophenoloxidase pathway	Name=Hemocyanin_M
TRINITY_DN75564_c0_g2_i1	TRINITY_DN75564_c0_g2	Transcript_22211	seq605	Astacus_astacus_ENA_GEDF01007711_GEDF010077111_TSA:_Astacus_astacus_TR18842_c0_g1_i1_transcribed_RNA_sequence	99.44	3214	2	2	407	3620	827	4024	0	5821	Cactus	Toll Pathway	Name=Ank_2
TRINITY_DN75564_c0_g2_i2	TRINITY_DN75564_c0_g2	Transcript_22212	seq605	Astacus_astacus_ENA_GEDF01007711_GEDF010077111_TSA:_Astacus_astacus_TR18842_c0_g1_i1_transcribed_RNA_sequence	99.554	4034	2	2	64	4097	7	4024	0	7336	Cactus	Toll Pathway	Name=Ank_2
TRINITY_DN115762_c0_g1_i1	TRINITY_DN115762_c0_g1	Transcript_39230	seq2974	Astacus_astacus_ENA_GEDF01011679_GEDF010116791_TSA:_Astacus_astacus_TR24613_c0_g1_i1_transcribed_RNA_sequence	99.98	5127	0	1	660	5786	5214	89	0	9461	TRBP	Antiviral RNAi	Name=dsrm
TRINITY_DN151628_c168_g2_i5	TRINITY_DN151628_c168_g2	Transcript_86981	seq4200	Astacus_astacus_11_ENA_GEDF01026545_GEDF010265451_TSA:_Astacus_astacus_TR34894_c5_g1_i1_transcribed_RNA_sequence	96.224	927	32	3	168	1093	13	937	0	1515	C-type lectins	Recognition	Name=Lectin_C
TRINITY_DN121161_c0_g1_i1	TRINITY_DN121161_c0_g1	Transcript_42227	seq7428	tr|A0A386H790|A0A386H790_PROCL Pacifastin light chain-like protein serine proteinase inhibitor (Fragment) OS=Procambarus clarkii OX=6728 PE=2 SV=1	82.698	734	122	2	2193	1	345	1076	0	1228	Pacifastin-LC	Prophenoloxidase pathway	Name=Pacifastin_I
TRINITY_DN151628_c168_g2_i6	TRINITY_DN151628_c168_g2	Transcript_86982	seq4200	Astacus_astacus_11_ENA_GEDF01026545_GEDF010265451_TSA:_Astacus_astacus_TR34894_c5_g1_i1_transcribed_RNA_sequence	96.482	938	31	2	114	1050	1	937	0	1548	C-type lectins	Recognition	Name=Lectin_C
TRINITY_DN89431_c0_g1_i4	TRINITY_DN89431_c0_g1	Transcript_28474	seq341	Astacus_astacus_3_ENA_GEDF01034780_GEDF010347801_TSA:_Astacus_astacus_TR36572_c3_g1_i4_transcribed_RNA_sequence	100	566	0	0	1866	2431	596	31	0	1046	TLR	Toll Pathway	Name=LRR_8
TRINITY_DN44266_c0_g5_i1	TRINITY_DN44266_c0_g5	Transcript_12091	seq1176	Astacus_astacus_ENA_GEDF01044838_GEDF010448381_TSA:_Astacus_astacus_TR69326_c0_g1_i1_transcribed_RNA_sequence	100	1936	0	0	1	1936	57	1992	0	3576	Relish	IMD pathway	Name=RHD_DNA_bind
TRINITY_DN151628_c168_g2_i7	TRINITY_DN151628_c168_g2	Transcript_86983	seq4200	Astacus_astacus_11_ENA_GEDF01026545_GEDF010265451_TSA:_Astacus_astacus_TR34894_c5_g1_i1_transcribed_RNA_sequence	84.935	843	98	18	168	988	13	848	0	826	C-type lectins	Recognition	Name=Lectin_C
TRINITY_DN89431_c0_g1_i4	TRINITY_DN89431_c0_g1	Transcript_28474	seq341	Astacus_astacus_3_ENA_GEDF01034780_GEDF010347801_TSA:_Astacus_astacus_TR36572_c3_g1_i4_transcribed_RNA_sequence	100	637	0	0	64	700	2603	1967	0	1177	TLR	Toll Pathway	Name=LRR_8
TRINITY_DN89431_c0_g1_i4	TRINITY_DN89431_c0_g1	Transcript_28474	seq341	Astacus_astacus_3_ENA_GEDF01034780_GEDF010347801_TSA:_Astacus_astacus_TR36572_c3_g1_i4_transcribed_RNA_sequence	100	1171	0	0	697	1867	1882	712	0	2163	TLR	Toll Pathway	Name=LRR_8
TRINITY_DN89431_c0_g2_i2	TRINITY_DN89431_c0_g2	Transcript_28476	seq341	Astacus_astacus_3_ENA_GEDF01034780_GEDF010347801_TSA:_Astacus_astacus_TR36572_c3_g1_i4_transcribed_RNA_sequence	100	566	0	0	1299	1864	31	596	0	1046	TLR	Toll Pathway	Name=LRR_8
TRINITY_DN151628_c168_g2_i8	TRINITY_DN151628_c168_g2	Transcript_86984	seq4200	Astacus_astacus_11_ENA_GEDF01026545_GEDF010265451_TSA:_Astacus_astacus_TR34894_c5_g1_i1_transcribed_RNA_sequence	77.165	508	114	2	133	639	2	508	2.8e-79	294	C-type lectins	Recognition	Name=Lectin_C
TRINITY_DN89431_c0_g2_i1	TRINITY_DN89431_c0_g2	Transcript_28475	seq341	Astacus_astacus_3_ENA_GEDF01034780_GEDF010347801_TSA:_Astacus_astacus_TR36572_c3_g1_i4_transcribed_RNA_sequence	100	637	0	0	3147	3783	1967	2603	0	1177	TLR	Toll Pathway	Name=LRR_8
TRINITY_DN12221_c0_g1_i1	TRINITY_DN12221_c0_g1	Transcript_3397	seq7408	TRINITY_DN12221_c0_g1_i1 len=1709 path=[2435:0-724 2436:725-745 2437:746-761 2489:762-1208 2484:1209-1209 2487:1210-1224 2464:1225-1245 2465:1246-1261 2466:1262-1708] [-1, 2435, 2436, 2437, 2489, 2484, 2487, 2464, 2465, 2466]	99.805	513	1	0	1197	1709	697	1209	0	942	HSP	Heat-shock response	Name=HSP20
TRINITY_DN115762_c0_g1_i2	TRINITY_DN115762_c0_g1	Transcript_39231	seq2974	Astacus_astacus_ENA_GEDF01011679_GEDF010116791_TSA:_Astacus_astacus_TR24613_c0_g1_i1_transcribed_RNA_sequence	100	805	0	0	4841	5645	893	89	0	1487	TRBP	Antiviral RNAi	Name=DND1_DSRM
TRINITY_DN151628_c171_g30_i1	TRINITY_DN151628_c171_g30	Transcript_86991	seq4071	1705_ENA_GBEI01001706_GBEI010017061_TSA:_Pontastacus_leptodactylus_Pl_CLC_1708_transcribed_RNA_sequence	95.745	893	38	0	275	1167	1191	299	0	1439	C-type lectins	Recognition	Name=Lectin_C
TRINITY_DN152153_c49_g1_i1	TRINITY_DN152153_c49_g1	Transcript_90782	seq4092	77730_ENA_GBEV01077731_GBEV010777311_TSA:_Procambarus_clarkii_Pc_77806_transcribed_RNA_sequence	86.063	1270	155	6	201	1470	150	1397	0	1345	C-type lectins	Recognition	Name=Lectin_C
TRINITY_DN152321_c92_g1_i2	TRINITY_DN152321_c92_g1	Transcript_91787	seq4196	Astacus_astacus_7_ENA_GEDF01019135_GEDF010191351_TSA:_Astacus_astacus_TR30720_c0_g2_i2_transcribed_RNA_sequence	100	797	0	0	40	836	1	797	0	1472	C-type lectins	Recognition	Name=Lectin_C
TRINITY_DN152321_c92_g1_i4	TRINITY_DN152321_c92_g1	Transcript_91789	seq4196	Astacus_astacus_7_ENA_GEDF01019135_GEDF010191351_TSA:_Astacus_astacus_TR30720_c0_g2_i2_transcribed_RNA_sequence	100	797	0	0	40	836	1	797	0	1472	C-type lectins	Recognition	Name=Lectin_C
TRINITY_DN152321_c92_g1_i6	TRINITY_DN152321_c92_g1	Transcript_91791	seq4196	Astacus_astacus_7_ENA_GEDF01019135_GEDF010191351_TSA:_Astacus_astacus_TR30720_c0_g2_i2_transcribed_RNA_sequence	100	797	0	0	40	836	1	797	0	1472	C-type lectins	Recognition	Name=Lectin_C
TRINITY_DN89431_c0_g2_i1	TRINITY_DN89431_c0_g2	Transcript_28475	seq341	Astacus_astacus_3_ENA_GEDF01034780_GEDF010347801_TSA:_Astacus_astacus_TR36572_c3_g1_i4_transcribed_RNA_sequence	100	1852	0	0	1299	3150	31	1882	0	3421	TLR	Toll Pathway	Name=LRR_8
TRINITY_DN152321_c92_g1_i7	TRINITY_DN152321_c92_g1	Transcript_91792	seq4196	Astacus_astacus_7_ENA_GEDF01019135_GEDF010191351_TSA:_Astacus_astacus_TR30720_c0_g2_i2_transcribed_RNA_sequence	100	797	0	0	40	836	1	797	0	1472	C-type lectins	Recognition	Name=Lectin_C
TRINITY_DN89431_c0_g2_i2	TRINITY_DN89431_c0_g2	Transcript_28476	seq341	Astacus_astacus_3_ENA_GEDF01034780_GEDF010347801_TSA:_Astacus_astacus_TR36572_c3_g1_i4_transcribed_RNA_sequence	100	1892	0	0	1863	3754	712	2603	0	3494	TLR	Toll Pathway	Name=LRR_8
TRINITY_DN89431_c0_g2_i3	TRINITY_DN89431_c0_g2	Transcript_28477	seq341	Astacus_astacus_3_ENA_GEDF01034780_GEDF010347801_TSA:_Astacus_astacus_TR36572_c3_g1_i4_transcribed_RNA_sequence	100	2573	0	0	1299	3871	31	2603	0	4752	TLR	Toll Pathway	Name=LRR_8
TRINITY_DN56097_c0_g2_i1	TRINITY_DN56097_c0_g2	Transcript_15408	seq5278	17373_ENA_GBEI01017374_GBEI010173741_TSA:_Pontastacus_leptodactylus_Pl_CLC_17407_transcribed_RNA_sequence	97.851	1815	31	5	99	1907	2307	495	0	3129	Clip SP	Prophenoloxidase pathway	Name=CLIP
TRINITY_DN154714_c0_g1_i1	TRINITY_DN154714_c0_g1	Transcript_95358	seq3423	Astacus_leptodactylus_4	99.569	464	2	0	1	464	1547	2010	0	846	TEP	Recognition	Name=Znev_13964
TRINITY_DN149804_c18_g1_i1	TRINITY_DN149804_c18_g1	Transcript_75467	seq62	41_ENA_GBEI01000042_GBEI010000421_TSA:_Pontastacus_leptodactylus_Pl_CLC_43_transcribed_RNA_sequence	97.693	2297	52	1	1	2296	3908	1612	0	3947	Hemocyanin	Prophenoloxidase pathway	Name=Hemocyanin_N
TRINITY_DN115762_c0_g1_i2	TRINITY_DN115762_c0_g1	Transcript_39231	seq2974	Astacus_astacus_ENA_GEDF01011679_GEDF010116791_TSA:_Astacus_astacus_TR24613_c0_g1_i1_transcribed_RNA_sequence	99.976	4184	0	1	660	4843	5214	1032	0	7720	TRBP	Antiviral RNAi	Name=DND1_DSRM
TRINITY_DN149804_c18_g1_i2	TRINITY_DN149804_c18_g1	Transcript_75468	seq67	172_ENA_GBEI01000173_GBEI010001731_TSA:_Pontastacus_leptodactylus_Pl_CLC_174_transcribed_RNA_sequence	97.738	1326	28	2	606	1930	1325	1	0	2281	Hemocyanin	Prophenoloxidase pathway	Name=Hemocyanin_N
TRINITY_DN157061_c0_g1_i1	TRINITY_DN157061_c0_g1	Transcript_96141	seq3422	Astacus_leptodactylus_3_ENA_GAFS01003028_GAFS010030281_TSA:_Pontastacus_leptodactylus_Pastle_hypoyo_c3077_transcribed_RNA_sequence	98.006	652	13	0	1	652	4625	3974	0	1133	TEP	Recognition	Name=A2M_recep
TRINITY_DN149804_c18_g1_i2	TRINITY_DN149804_c18_g1	Transcript_75468	seq67	172_ENA_GBEI01000173_GBEI010001731_TSA:_Pontastacus_leptodactylus_Pl_CLC_174_transcribed_RNA_sequence	96.45	507	18	0	1	507	1837	1331	0	837	Hemocyanin	Prophenoloxidase pathway	Name=Hemocyanin_N
TRINITY_DN157256_c0_g1_i1	TRINITY_DN157256_c0_g1	Transcript_96202	seq3422	Astacus_leptodactylus_3_ENA_GAFS01003028_GAFS010030281_TSA:_Pontastacus_leptodactylus_Pastle_hypoyo_c3077_transcribed_RNA_sequence	98.192	553	10	0	1	553	616	64	0	966	TEP	Recognition	Name=EFX86067
TRINITY_DN176879_c5_g1_i1	TRINITY_DN176879_c5_g1	Transcript_100368	seq954	18355_(reversed)_ENA_GEDF01018356_GEDF010183561_TSA:_Astacus_astacus_TR30149_c0_g1_i1_transcribed_RNA_sequence	99.872	1563	2	0	12	1574	1	1563	0	2876	GNBP	Recognition	Name=Glyco_hydro_16
TRINITY_DN121161_c0_g1_i3	TRINITY_DN121161_c0_g1	Transcript_42229	seq7428	tr|A0A386H790|A0A386H790_PROCL Pacifastin light chain-like protein serine proteinase inhibitor (Fragment) OS=Procambarus clarkii OX=6728 PE=2 SV=1	74.659	734	126	4	2028	1	345	1076	0	1085	Pacifastin-LC	Prophenoloxidase pathway	Name=Pacifastin_I
TRINITY_DN79910_c0_g1_i1	TRINITY_DN79910_c0_g1	Transcript_24108	seq7433	tr|A0A386H7H6|A0A386H7H6_PROCL Pacifastin heavy chain (Fragment) OS=Procambarus clarkii OX=6728 PE=2 SV=1	87.403	1286	150	5	4505	672	2	1283	0	2313	Pacifastin-HC	Prophenoloxidase pathway	Name=Transferrin
TRINITY_DN149804_c18_g1_i3	TRINITY_DN149804_c18_g1	Transcript_75469	seq62	41_ENA_GBEI01000042_GBEI010000421_TSA:_Pontastacus_leptodactylus_Pl_CLC_43_transcribed_RNA_sequence	96.876	2209	62	4	116	2320	3817	1612	0	3690	Hemocyanin	Prophenoloxidase pathway	Name=Hemocyanin_N
TRINITY_DN79910_c0_g2_i1	TRINITY_DN79910_c0_g2	Transcript_24109	seq7433	tr|A0A386H7H6|A0A386H7H6_PROCL Pacifastin heavy chain (Fragment) OS=Procambarus clarkii OX=6728 PE=2 SV=1	87.403	1286	150	5	4500	667	2	1283	0	2313	Pacifastin-HC	Prophenoloxidase pathway	Name=Transferrin
TRINITY_DN177273_c0_g1_i1	TRINITY_DN177273_c0_g1	Transcript_100593	seq4985	41882_ENA_GEDF01041883_GEDF010418831_TSA:_Astacus_astacus_TR44298_c0_g1_i1_transcribed_RNA_sequence	86.577	149	12	7	2491	2631	2502	2650	9.01e-38	158	Scavenger B	Recognition	Name=CD36
TRINITY_DN127445_c0_g1_i1	TRINITY_DN127445_c0_g1	Transcript_45655	seq824	Astacus_leptodactylus36235	98.413	630	10	0	53	682	1398	769	0	1109	Spatzle	Toll Pathway	Name=Spaetzle
TRINITY_DN127445_c0_g1_i2	TRINITY_DN127445_c0_g1	Transcript_45656	seq824	Astacus_leptodactylus36235	97.954	1222	25	0	53	1274	1398	177	0	2119	Spatzle	Toll Pathway	Name=Spaetzle
TRINITY_DN151264_c46_g2_i1	TRINITY_DN151264_c46_g2	Transcript_83737	seq98	33641_ENA_GEDF01033642_GEDF010336421_TSA:_Astacus_astacus_TR36399_c0_g1_i2_transcribed_RNA_sequence	99.512	2460	8	3	18	2476	2457	1	0	4473	Hemocyanin	Prophenoloxidase pathway	Name=Hemocyanin_C
TRINITY_DN148204_c1_g1_i1	TRINITY_DN148204_c1_g1	Transcript_69974	seq7442	tr|Q26059|Q26059_PACLE Peroxinectin OS=Pacifastacus leniusculus OX=6720 PE=2 SV=1	87.763	809	90	1	117	2543	19	818	0	1443	PXN	Prophenoloxidase pathway	Name=An_peroxidase
TRINITY_DN12221_c0_g1_i1	TRINITY_DN12221_c0_g1	Transcript_3397	seq7408	TRINITY_DN12221_c0_g1_i1 len=1709 path=[2435:0-724 2436:725-745 2437:746-761 2489:762-1208 2484:1209-1209 2487:1210-1224 2464:1225-1245 2465:1246-1261 2466:1262-1708] [-1, 2435, 2436, 2437, 2489, 2484, 2487, 2464, 2465, 2466]	99.805	513	1	0	697	1209	1197	1709	0	942	HSP	Heat-shock response	Name=HSP20
TRINITY_DN177273_c0_g1_i1	TRINITY_DN177273_c0_g1	Transcript_100593	seq4985	41882_ENA_GEDF01041883_GEDF010418831_TSA:_Astacus_astacus_TR44298_c0_g1_i1_transcribed_RNA_sequence	87.898	157	11	7	2564	2720	2477	2625	6.92e-44	178	Scavenger B	Recognition	Name=CD36
TRINITY_DN177273_c0_g1_i1	TRINITY_DN177273_c0_g1	Transcript_100593	seq4985	41882_ENA_GEDF01041883_GEDF010418831_TSA:_Astacus_astacus_TR44298_c0_g1_i1_transcribed_RNA_sequence	91.979	187	7	7	2521	2707	2472	2650	3.11e-67	255	Scavenger B	Recognition	Name=CD36
TRINITY_DN22842_c0_g1_i1	TRINITY_DN22842_c0_g1	Transcript_6177	seq7411	TRINITY_DN150891_c0_g1_i1 len=2385 path=[4775:0-126 4776:127-248 4777:249-2384] [-1, 4775, 4776, 4777, -2]	85.168	654	93	4	1	652	312	963	0	667	HSP	Heat-shock response	Name=HSP70
TRINITY_DN202023_c0_g1_i1	TRINITY_DN202023_c0_g1	Transcript_107310	seq7411	TRINITY_DN150891_c0_g1_i1 len=2385 path=[4775:0-126 4776:127-248 4777:249-2384] [-1, 4775, 4776, 4777, -2]	79.729	1253	242	11	25	1271	799	2045	0	896	HSP	Heat-shock response	Name=HSP70
TRINITY_DN151264_c46_g2_i2	TRINITY_DN151264_c46_g2	Transcript_83738	seq98	33641_ENA_GEDF01033642_GEDF010336421_TSA:_Astacus_astacus_TR36399_c0_g1_i2_transcribed_RNA_sequence	98.279	1801	29	2	18	1817	2457	658	0	3153	Hemocyanin	Prophenoloxidase pathway	Name=Hemocyanin_C
TRINITY_DN151264_c46_g4_i1	TRINITY_DN151264_c46_g4	Transcript_83739	seq98	33641_ENA_GEDF01033642_GEDF010336421_TSA:_Astacus_astacus_TR36399_c0_g1_i2_transcribed_RNA_sequence	99.256	403	1	1	43	445	401	1	0	726	Hemocyanin	Prophenoloxidase pathway	NA
TRINITY_DN151481_c23_g1_i1	TRINITY_DN151481_c23_g1	Transcript_84789	seq99	35362_ENA_GEDF01035363_GEDF010353631_TSA:_Astacus_astacus_TR36659_c0_g1_i1_transcribed_RNA_sequence	99.673	2138	7	0	39	2176	2138	1	0	3910	Hemocyanin	Prophenoloxidase pathway	Name=Hemocyanin_N
TRINITY_DN152435_c0_g5_i1	TRINITY_DN152435_c0_g5	Transcript_93258	seq100	39278_ENA_GEDF01039279_GEDF010392791_TSA:_Astacus_astacus_TR37140_c0_g4_i1_transcribed_RNA_sequence	99.24	1184	9	0	23	1206	22	1205	0	2137	Hemocyanin	Prophenoloxidase pathway	Name=Hemocyanin_N
TRINITY_DN148204_c1_g1_i3	TRINITY_DN148204_c1_g1	Transcript_69976	seq7442	tr|Q26059|Q26059_PACLE Peroxinectin OS=Pacifastacus leniusculus OX=6720 PE=2 SV=1	72.987	559	138	4	117	1787	19	566	0	785	PXN	Prophenoloxidase pathway	Name=An_peroxidase
TRINITY_DN177273_c0_g1_i1	TRINITY_DN177273_c0_g1	Transcript_100593	seq4985	41882_ENA_GEDF01041883_GEDF010418831_TSA:_Astacus_astacus_TR44298_c0_g1_i1_transcribed_RNA_sequence	99.81	2630	5	0	40	2669	21	2650	0	4830	Scavenger B	Recognition	Name=CD36
TRINITY_DN177282_c0_g1_i1	TRINITY_DN177282_c0_g1	Transcript_100647	seq4034	362_ENA_GAFY01000363_GAFY010003631_TSA:_Pontastacus_leptodactylus_Pastle_hepa_c367_transcribed_RNA_sequence	95.522	67	3	0	203	269	1571	1505	4.72e-23	108	C-type lectins	Recognition	Name=Lectin_C
TRINITY_DN177282_c0_g1_i1	TRINITY_DN177282_c0_g1	Transcript_100647	seq4034	362_ENA_GAFY01000363_GAFY010003631_TSA:_Pontastacus_leptodactylus_Pastle_hepa_c367_transcribed_RNA_sequence	90.749	227	19	2	1114	1339	821	596	2.02e-81	302	C-type lectins	Recognition	Name=Lectin_C
TRINITY_DN177282_c0_g1_i1	TRINITY_DN177282_c0_g1	Transcript_100647	seq4034	362_ENA_GAFY01000363_GAFY010003631_TSA:_Pontastacus_leptodactylus_Pastle_hepa_c367_transcribed_RNA_sequence	91.634	765	38	7	221	969	1585	831	0	1035	C-type lectins	Recognition	Name=Lectin_C
TRINITY_DN181600_c0_g1_i1	TRINITY_DN181600_c0_g1	Transcript_102383	seq7471	tr|A0A423T6X2|A0A423T6X2_PENVA Putative neuronal pentraxin-2 OS=Penaeus vannamei OX=6689 GN=C7M84_009388 PE=4 SV=1	34	300	195	3	1035	142	464	762	3.09e-57	190	Pentraxin	Recognition	Name=Ldl_recept_a
TRINITY_DN183420_c0_g1_i1	TRINITY_DN183420_c0_g1	Transcript_102987	seq3417	Astacus_astacus_1_ENA_GEDF01005764_GEDF010057641_TSA:_Astacus_astacus_TR15713_c0_g2_i1_transcribed_RNA_sequence	100	520	0	0	1	520	4256	3737	0	961	TEP	Recognition	Name=A2M_comp
TRINITY_DN152435_c0_g5_i2	TRINITY_DN152435_c0_g5	Transcript_93259	seq63	50_ENA_GBEI01000051_GBEI010000511_TSA:_Pontastacus_leptodactylus_Pl_CLC_52_transcribed_RNA_sequence	98.418	569	9	0	1	569	264	832	0	1002	Hemocyanin	Prophenoloxidase pathway	Name=Hemocyanin_M
TRINITY_DN118877_c0_g1_i2	TRINITY_DN118877_c0_g1	Transcript_41076	seq1467	Astacus_leptodactylus_1	99.044	2092	9	2	23	2103	1	2092	0	3742	PIAS	JAK-STAT pathway	Name=zf-MIZ
TRINITY_DN118877_c0_g1_i2	TRINITY_DN118877_c0_g1	Transcript_41076	seq1467	Astacus_leptodactylus_1	99.044	2092	9	2	2080	4160	2092	1	0	3742	PIAS	JAK-STAT pathway	Name=zf-MIZ
TRINITY_DN118877_c0_g1_i4	TRINITY_DN118877_c0_g1	Transcript_41077	seq1518	Procambarus_clarkii_ENA_GARH01039314_GARH010393141_TSA:_Procambarus_clarkii_Prcla_ES_26392_0_transcribed_RNA_sequence	93.181	2009	119	3	2283	4276	2196	191	0	2935	PIAS	JAK-STAT pathway	Name=zf-MIZ
TRINITY_DN118877_c0_g1_i4	TRINITY_DN118877_c0_g1	Transcript_41077	seq1518	Procambarus_clarkii_ENA_GARH01039314_GARH010393141_TSA:_Procambarus_clarkii_Prcla_ES_26392_0_transcribed_RNA_sequence	93.181	2009	119	3	313	2306	191	2196	0	2935	PIAS	JAK-STAT pathway	Name=zf-MIZ
TRINITY_DN88922_c0_g1_i2	TRINITY_DN88922_c0_g1	Transcript_28134	seq5272	1752_ENA_GBEI01001753_GBEI010017531_TSA:_Pontastacus_leptodactylus_Pl_CLC_1755_transcribed_RNA_sequence	97.237	579	16	0	126	704	720	142	0	981	Clip SP	Prophenoloxidase pathway	NA
TRINITY_DN118877_c0_g1_i5	TRINITY_DN118877_c0_g1	Transcript_41078	seq1518	Procambarus_clarkii_ENA_GARH01039314_GARH010393141_TSA:_Procambarus_clarkii_Prcla_ES_26392_0_transcribed_RNA_sequence	93.707	2177	119	3	22	2183	23	2196	0	3245	PIAS	JAK-STAT pathway	Name=zf-MIZ
TRINITY_DN152435_c0_g8_i1	TRINITY_DN152435_c0_g8	Transcript_93260	seq100	39278_ENA_GEDF01039279_GEDF010392791_TSA:_Astacus_astacus_TR37140_c0_g4_i1_transcribed_RNA_sequence	98.233	566	10	0	1	566	952	1517	0	990	Hemocyanin	Prophenoloxidase pathway	Name=Hemocyanin_M
TRINITY_DN152435_c0_g8_i6	TRINITY_DN152435_c0_g8	Transcript_93262	seq100	39278_ENA_GEDF01039279_GEDF010392791_TSA:_Astacus_astacus_TR37140_c0_g4_i1_transcribed_RNA_sequence	97.149	456	13	0	1	456	1024	1479	0	771	Hemocyanin	Prophenoloxidase pathway	Name=Hemocyanin_M
TRINITY_DN147218_c0_g1_i4	TRINITY_DN147218_c0_g1	Transcript_67429	seq1414	Astacus_leptodactylus_ENA_GAFS01014723_GAFS010147231_TSA:_Pontastacus_leptodactylus_Pastle_hypoyo_c14997_transcribed_RNA_sequence	99.473	2275	12	0	340	2614	144	2418	0	4135	STAT	JAK-STAT pathway	Name=STAT_bind
TRINITY_DN200924_c0_g1_i1	TRINITY_DN200924_c0_g1	Transcript_106840	seq3422	Astacus_leptodactylus_3_ENA_GAFS01003028_GAFS010030281_TSA:_Pontastacus_leptodactylus_Pastle_hypoyo_c3077_transcribed_RNA_sequence	98.266	346	6	0	1	346	1855	1510	1.14e-173	606	TEP	Recognition	Name=A2M_N_2
TRINITY_DN201303_c1_g1_i1	TRINITY_DN201303_c1_g1	Transcript_106988	seq4933	32457_ENA_GBEI01032458_GBEI010324581_TSA:_Pontastacus_leptodactylus_Pl_CLC_32562_transcribed_RNA_sequence	98.6	1643	20	1	2684	4326	2524	885	0	2904	Scavenger B	Recognition	Name=CD36
TRINITY_DN205352_c0_g1_i1	TRINITY_DN205352_c0_g1	Transcript_108562	seq2126	Astacus_leptodactylus_1_ENA_GAFY01001025_GAFY010010251_TSA:_Pontastacus_leptodactylus_Pastle_hepa_c1036_transcribed_RNA_sequence	97.326	374	5	3	121	489	15	388	0	630	Crustin	Antimicrobial peptides	NA
TRINITY_DN149483_c0_g1_i1	TRINITY_DN149483_c0_g1	Transcript_74254	seq7411	TRINITY_DN150891_c0_g1_i1 len=2385 path=[4775:0-126 4776:127-248 4777:249-2384] [-1, 4775, 4776, 4777, -2]	76.559	1523	339	13	3	1513	277	1793	0	819	HSP	Heat-shock response	Name=HSP70
TRINITY_DN12221_c0_g1_i1	TRINITY_DN12221_c0_g1	Transcript_3397	seq7408	TRINITY_DN12221_c0_g1_i1 len=1709 path=[2435:0-724 2436:725-745 2437:746-761 2489:762-1208 2484:1209-1209 2487:1210-1224 2464:1225-1245 2465:1246-1261 2466:1262-1708] [-1, 2435, 2436, 2437, 2489, 2484, 2487, 2464, 2465, 2466]	100	1709	0	0	1	1709	1	1709	0	3157	HSP	Heat-shock response	Name=HSP20
TRINITY_DN127332_c5_g5_i1	TRINITY_DN127332_c5_g5	Transcript_45644	seq7443	tr|Q95X07|Q95X07_PENMO Peroxinectin OS=Penaeus monodon OX=6687 PE=2 SV=1	44.818	685	366	8	175	2208	98	777	0	584	PXN	Prophenoloxidase pathway	Name=An_peroxidase
TRINITY_DN204373_c0_g1_i1	TRINITY_DN204373_c0_g1	Transcript_108187	seq1118	Astacus_leptodactylus_1	95.71	303	13	0	146	448	889	587	4.44e-138	488	GNBP	Recognition	Name=ADAC007669-PA
TRINITY_DN205524_c0_g1_i1	TRINITY_DN205524_c0_g1	Transcript_108608	seq1705	Astacus_leptodactylus_ENA_GAFS01003707_GAFS010037071_TSA:_Pontastacus_leptodactylus_Pastle_hypoyo_c3770_transcribed_RNA_sequence	98.66	2388	27	1	169	2551	10303	7916	0	4228	Dscam	Recognition	NA
TRINITY_DN206502_c0_g1_i1	TRINITY_DN206502_c0_g1	Transcript_108939	seq3422	Astacus_leptodactylus_3_ENA_GAFS01003028_GAFS010030281_TSA:_Pontastacus_leptodactylus_Pastle_hypoyo_c3077_transcribed_RNA_sequence	98.589	567	8	0	1	567	3363	3929	0	1003	TEP	Recognition	Name=A2M_comp
TRINITY_DN208254_c0_g1_i1	TRINITY_DN208254_c0_g1	Transcript_109482	seq3805	Procambarus_clarkii_23	93.544	666	43	0	1	666	4595	3930	0	992	TEP	Recognition	Name=A2M_comp
TRINITY_DN227045_c0_g1_i1	TRINITY_DN227045_c0_g1	Transcript_113477	seq3421	Astacus_leptodactylus_2_ENA_GBEI01001460_GBEI010014601_TSA:_Pontastacus_leptodactylus_Pl_CLC_1462_transcribed_RNA_sequence	98.238	227	4	0	5139	5365	4862	5088	9.68e-110	398	TEP	Recognition	Name=A2M_N_2
TRINITY_DN227045_c0_g1_i1	TRINITY_DN227045_c0_g1	Transcript_113477	seq3421	Astacus_leptodactylus_2_ENA_GBEI01001460_GBEI010014601_TSA:_Pontastacus_leptodactylus_Pl_CLC_1462_transcribed_RNA_sequence	98.871	4782	51	1	1	4779	75	4856	0	8528	TEP	Recognition	Name=A2M_N_2
TRINITY_DN228347_c0_g1_i1	TRINITY_DN228347_c0_g1	Transcript_114049	seq1073	389_(reversed)_ENA_GBEV01000390_GBEV010003901_TSA:_Procambarus_clarkii_Pc_398_transcribed_RNA_sequence	98.679	530	7	0	1	530	13342	13871	0	941	GNBP	Recognition	NA
TRINITY_DN147218_c0_g1_i5	TRINITY_DN147218_c0_g1	Transcript_67430	seq1414	Astacus_leptodactylus_ENA_GAFS01014723_GAFS010147231_TSA:_Pontastacus_leptodactylus_Pastle_hypoyo_c14997_transcribed_RNA_sequence	99.473	2275	12	0	340	2614	144	2418	0	4135	STAT	JAK-STAT pathway	Name=STAT_bind
TRINITY_DN147218_c0_g1_i6	TRINITY_DN147218_c0_g1	Transcript_67431	seq1414	Astacus_leptodactylus_ENA_GAFS01014723_GAFS010147231_TSA:_Pontastacus_leptodactylus_Pastle_hypoyo_c14997_transcribed_RNA_sequence	99.761	1254	3	0	340	1593	144	1397	0	2300	STAT	JAK-STAT pathway	Name=STAT_bind
TRINITY_DN147218_c0_g1_i7	TRINITY_DN147218_c0_g1	Transcript_67432	seq1414	Astacus_leptodactylus_ENA_GAFS01014723_GAFS010147231_TSA:_Pontastacus_leptodactylus_Pastle_hypoyo_c14997_transcribed_RNA_sequence	99.784	1391	3	0	5	1395	7	1397	0	2553	STAT	JAK-STAT pathway	Name=STAT_bind
TRINITY_DN147218_c0_g1_i8	TRINITY_DN147218_c0_g1	Transcript_67433	seq1414	Astacus_leptodactylus_ENA_GAFS01014723_GAFS010147231_TSA:_Pontastacus_leptodactylus_Pastle_hypoyo_c14997_transcribed_RNA_sequence	99.502	2412	12	0	5	2416	7	2418	0	4388	STAT	JAK-STAT pathway	Name=STAT_bind
TRINITY_DN212114_c0_g1_i1	TRINITY_DN212114_c0_g1	Transcript_110602	seq2138	Astacus_leptodactylus_13	94.613	1021	50	3	1	1017	127	1146	0	1576	Crustin	Antimicrobial peptides	NA
TRINITY_DN118877_c0_g1_i5	TRINITY_DN118877_c0_g1	Transcript_41078	seq1518	Procambarus_clarkii_ENA_GARH01039314_GARH010393141_TSA:_Procambarus_clarkii_Prcla_ES_26392_0_transcribed_RNA_sequence	93.707	2177	119	3	2160	4321	2196	23	0	3245	PIAS	JAK-STAT pathway	Name=zf-MIZ
TRINITY_DN178088_c0_g1_i1	TRINITY_DN178088_c0_g1	Transcript_101049	seq69	55768_ENA_GBEV01055769_GBEV010557691_TSA:_Procambarus_clarkii_Pc_55831_transcribed_RNA_sequence	94.805	462	22	2	52	512	1	461	0	719	Hemocyanin	Prophenoloxidase pathway	Name=Hemocyanin_C
TRINITY_DN276974_c0_g1_i1	TRINITY_DN276974_c0_g1	Transcript_126175	seq7409	TRINITY_DN276974_c0_g1_i1 len=1996 path=[1974:0-1995] [-1, 1974, -2]	100	1996	0	0	1	1996	1	1996	0	3687	HSP	Heat-shock response	Name=Znev_05471
TRINITY_DN228625_c0_g1_i1	TRINITY_DN228625_c0_g1	Transcript_114194	seq4986	44054_ENA_GEDF01044055_GEDF010440551_TSA:_Astacus_astacus_TR63182_c0_g1_i1_transcribed_RNA_sequence	100	2407	0	0	36	2442	2504	98	0	4446	Scavenger B	Recognition	Name=CD36
TRINITY_DN228948_c0_g1_i1	TRINITY_DN228948_c0_g1	Transcript_114288	seq3793	Procambarus_clarkii_11_ENA_GBEV01013214_GBEV010132141_TSA:_Procambarus_clarkii_Pc_13243_transcribed_RNA_sequence	76.353	702	159	5	4	703	3926	3230	2.7e-102	370	TEP	Recognition	Name=A2M_comp
TRINITY_DN228966_c0_g1_i1	TRINITY_DN228966_c0_g1	Transcript_114313	seq4025	32146_ENA_GAFS01032147_GAFS010321471_TSA:_Pontastacus_leptodactylus_Pastle_hypoyo_c32818_transcribed_RNA_sequence	94.979	478	24	0	70	547	569	92	0	750	C-type lectins	Recognition	Name=Lectin_C
TRINITY_DN230673_c0_g1_i1	TRINITY_DN230673_c0_g1	Transcript_114929	seq4082	899_ENA_GBEV01000900_GBEV010009001_TSA:_Procambarus_clarkii_Pc_910_transcribed_RNA_sequence	86.188	724	87	6	7	717	882	159	0	773	C-type lectins	Recognition	NA
TRINITY_DN232246_c0_g1_i1	TRINITY_DN232246_c0_g1	Transcript_115441	seq3794	Procambarus_clarkii_12	82.353	1241	201	16	3	1234	1768	537	0	1062	TEP	Recognition	Name=A2M_N
TRINITY_DN118877_c0_g1_i6	TRINITY_DN118877_c0_g1	Transcript_41080	seq1467	Astacus_leptodactylus_1	99.044	2092	9	2	23	2103	1	2092	0	3742	PIAS	JAK-STAT pathway	Name=zf-MIZ
TRINITY_DN118877_c0_g1_i6	TRINITY_DN118877_c0_g1	Transcript_41080	seq1467	Astacus_leptodactylus_1	99.797	492	1	0	2080	2571	2092	1601	0	904	PIAS	JAK-STAT pathway	Name=zf-MIZ
TRINITY_DN118877_c0_g1_i6	TRINITY_DN118877_c0_g1	Transcript_41080	seq1467	Astacus_leptodactylus_1	99.122	1595	8	1	2653	4241	1595	1	0	2863	PIAS	JAK-STAT pathway	Name=zf-MIZ
TRINITY_DN142924_c0_g12_i2	TRINITY_DN142924_c0_g12	Transcript_60157	seq2772	Astacus_leptodactylus_Piwi-2_ENA_GBEI01004809_GBEI010048091_TSA:_Pontastacus_leptodactylus_Pl_CLC_4815_transcribed_RNA_sequence	95.191	811	23	2	293	1103	2483	1689	0	1267	Argonaute-Piwi	Antiviral RNAi	Name=Piwi
TRINITY_DN227162_c0_g1_i1	TRINITY_DN227162_c0_g1	Transcript_113540	seq2127	Astacus_leptodactylus_2	92.354	497	32	1	19	509	38	534	0	702	Crustin	Antimicrobial peptides	NA
TRINITY_DN23236_c0_g1_i1	TRINITY_DN23236_c0_g1	Transcript_6240	seq4934	52412_ENA_GBEI01052413_GBEI010524131_TSA:_Pontastacus_leptodactylus_Pl_CLC_52824_transcribed_RNA_sequence	98.822	849	10	0	1	849	849	1	0	1513	Scavenger B	Recognition	Name=CD36
TRINITY_DN150891_c0_g2_i1	TRINITY_DN150891_c0_g2	Transcript_81522	seq7411	TRINITY_DN150891_c0_g1_i1 len=2385 path=[4775:0-126 4776:127-248 4777:249-2384] [-1, 4775, 4776, 4777, -2]	99.954	2162	1	0	125	2286	224	2385	0	3988	HSP	Heat-shock response	Name=HSP70
TRINITY_DN263479_c0_g1_i1	TRINITY_DN263479_c0_g1	Transcript_123599	seq2132	Astacus_leptodactylus_7	94.907	432	16	1	58	489	1	426	0	671	Crustin	Antimicrobial peptides	Name=WAP
TRINITY_DN142924_c0_g12_i7	TRINITY_DN142924_c0_g12	Transcript_60162	seq2772	Astacus_leptodactylus_Piwi-2_ENA_GBEI01004809_GBEI010048091_TSA:_Pontastacus_leptodactylus_Pl_CLC_4815_transcribed_RNA_sequence	96.687	2505	61	3	293	2797	2483	1	0	4146	Argonaute-Piwi	Antiviral RNAi	Name=Piwi
TRINITY_DN142924_c0_g12_i1	TRINITY_DN142924_c0_g12	Transcript_60156	seq2772	Astacus_leptodactylus_Piwi-2_ENA_GBEI01004809_GBEI010048091_TSA:_Pontastacus_leptodactylus_Pl_CLC_4815_transcribed_RNA_sequence	96.742	798	23	1	293	1090	2483	1689	0	1327	Argonaute-Piwi	Antiviral RNAi	Name=Piwi
TRINITY_DN142924_c0_g12_i3	TRINITY_DN142924_c0_g12	Transcript_60158	seq2772	Astacus_leptodactylus_Piwi-2_ENA_GBEI01004809_GBEI010048091_TSA:_Pontastacus_leptodactylus_Pl_CLC_4815_transcribed_RNA_sequence	97.191	2492	61	2	293	2784	2483	1	0	4205	Argonaute-Piwi	Antiviral RNAi	Name=Piwi
TRINITY_DN233557_c0_g1_i1	TRINITY_DN233557_c0_g1	Transcript_115845	seq4199	Astacus_astacus_10_ENA_GEDF01023854_GEDF010238541_TSA:_Astacus_astacus_TR33777_c0_g1_i1_transcribed_RNA_sequence	77.228	303	61	7	133	431	536	238	1.77e-42	171	C-type lectins	Recognition	Name=Lectin_C
TRINITY_DN150891_c0_g1_i1	TRINITY_DN150891_c0_g1	Transcript_81521	seq7411	TRINITY_DN150891_c0_g1_i1 len=2385 path=[4775:0-126 4776:127-248 4777:249-2384] [-1, 4775, 4776, 4777, -2]	100	2385	0	0	1	2385	1	2385	0	4405	HSP	Heat-shock response	Name=HSP70
TRINITY_DN28129_c0_g1_i2	TRINITY_DN28129_c0_g1	Transcript_7537	seq2119	Astacus_astacus_1_ENA_GEDF01003433_GEDF010034331_TSA:_Astacus_astacus_TR10397_c0_g1_i1_transcribed_RNA_sequence	98.055	617	0	1	13	617	1	617	0	1062	Crustin	Antimicrobial peptides	NA
TRINITY_DN28129_c0_g1_i1	TRINITY_DN28129_c0_g1	Transcript_7536	seq2119	Astacus_astacus_1_ENA_GEDF01003433_GEDF010034331_TSA:_Astacus_astacus_TR10397_c0_g1_i1_transcribed_RNA_sequence	100	617	0	0	13	629	1	617	0	1140	Crustin	Antimicrobial peptides	NA
TRINITY_DN145315_c1_g2_i2	TRINITY_DN145315_c1_g2	Transcript_63916	seq7435	tr|E2IPC3|E2IPC3_PENVA Tumor necrosis factor receptor-associated factor 6 OS=Penaeus vannamei OX=6689 GN=TRAF6 PE=2 SV=1	76.502	566	132	1	2778	1084	6	571	0	920	TRAF6	Toll Pathway	Name=zf-TRAF
TRINITY_DN138497_c1_g11_i1	TRINITY_DN138497_c1_g11	Transcript_54874	seq1125	Astacus_leptodactylus_ENA_GAFY01009783_GAFY010097831_TSA:_Pontastacus_leptodactylus_Pastle_hepa_c9841_transcribed_RNA_sequence	96.937	555	17	0	386	940	218	772	0	931	IMD	IMD pathway	Name=Death
TRINITY_DN138497_c1_g13_i1	TRINITY_DN138497_c1_g13	Transcript_54875	seq1125	Astacus_leptodactylus_ENA_GAFY01009783_GAFY010097831_TSA:_Pontastacus_leptodactylus_Pastle_hepa_c9841_transcribed_RNA_sequence	96.937	555	17	0	171	725	218	772	0	931	IMD	IMD pathway	Name=Death
TRINITY_DN146394_c1_g1_i2	TRINITY_DN146394_c1_g1	Transcript_65700	seq2727	Astacus_leptodactylus_ENA_GBEI01030390_GBEI010303901_TSA:_Pontastacus_leptodactylus_Pl_CLC_30475_transcribed_RNA_sequence	98.231	1413	18	4	1	1413	1406	1	0	2464	Drosha	Antiviral RNAi	Name=ENSOPRP00000016213
TRINITY_DN146394_c1_g3_i3	TRINITY_DN146394_c1_g3	Transcript_65702	seq2726	Astacus_astacus_ENA_GEDF01031780_GEDF010317801_TSA:_Astacus_astacus_TR36074_c0_g2_i2_transcribed_RNA_sequence	99.98	4918	0	1	36	4952	4918	1	0	9075	Drosha	Antiviral RNAi	Name=Ribonucleas_3_3
TRINITY_DN142924_c0_g12_i1	TRINITY_DN142924_c0_g12	Transcript_60156	seq2772	Astacus_leptodactylus_Piwi-2_ENA_GBEI01004809_GBEI010048091_TSA:_Pontastacus_leptodactylus_Pl_CLC_4815_transcribed_RNA_sequence	97.212	1578	38	1	1087	2664	1572	1	0	2665	Argonaute-Piwi	Antiviral RNAi	Name=Piwi
TRINITY_DN142924_c0_g12_i2	TRINITY_DN142924_c0_g12	Transcript_60157	seq2772	Astacus_leptodactylus_Piwi-2_ENA_GBEI01004809_GBEI010048091_TSA:_Pontastacus_leptodactylus_Pl_CLC_4815_transcribed_RNA_sequence	97.212	1578	38	1	1100	2677	1572	1	0	2665	Argonaute-Piwi	Antiviral RNAi	Name=Piwi
TRINITY_DN142924_c0_g12_i6	TRINITY_DN142924_c0_g12	Transcript_60161	seq2772	Astacus_leptodactylus_Piwi-2_ENA_GBEI01004809_GBEI010048091_TSA:_Pontastacus_leptodactylus_Pl_CLC_4815_transcribed_RNA_sequence	97.301	2297	56	1	186	2482	2291	1	0	3893	Argonaute-Piwi	Antiviral RNAi	Name=Piwi
TRINITY_DN243998_c0_g1_i1	TRINITY_DN243998_c0_g1	Transcript_118206	seq4020	799_ENA_GAFS01000800_GAFS010008001_TSA:_Pontastacus_leptodactylus_Pastle_hypoyo_c814_transcribed_RNA_sequence	98.394	498	8	0	1	498	1933	2430	0	876	C-type lectins	Recognition	NA
TRINITY_DN252438_c0_g1_i1	TRINITY_DN252438_c0_g1	Transcript_120340	seq4934	52412_ENA_GBEI01052413_GBEI010524131_TSA:_Pontastacus_leptodactylus_Pl_CLC_52824_transcribed_RNA_sequence	98.596	570	8	0	1	570	936	1505	0	1009	Scavenger B	Recognition	Name=CD36
TRINITY_DN262706_c0_g1_i1	TRINITY_DN262706_c0_g1	Transcript_123406	seq3604	Pacifastacus_leniusculus_5_ENA_GBYW01037931_GBYW010379311_TSA:_Pacifastacus_leniusculus_comp37545_c0_seq3_transcribed_RNA_sequence	84.677	620	95	0	7	626	684	1303	2.17e-177	619	TEP	Recognition	Name=LFUL003465-RA
TRINITY_DN27398_c0_g1_i1	TRINITY_DN27398_c0_g1	Transcript_7067	seq1704	Astacus_astacus_ENA_GEDF01018310_GEDF010183101_TSA:_Astacus_astacus_TR30119_c0_g1_i1_transcribed_RNA_sequence	100	617	0	0	1	617	1761	1145	0	1140	Dscam	Recognition	Name=fn3
TRINITY_DN49682_c0_g1_i1	TRINITY_DN49682_c0_g1	Transcript_13602	seq7410	TRINITY_DN49682_c0_g1_i1 len=4811 path=[9577:0-4810] [-1, 9577, -2]	100	4810	0	0	2	4811	1	4810	0	8883	HSP	Heat-shock response	Name=MreB_Mbl
TRINITY_DN151581_c0_g1_i5	TRINITY_DN151581_c0_g1	Transcript_85988	seq2680	Astacus_leptodactylus_Dcr-2_ENA_GBEI01018913_GBEI010189131_TSA:_Pontastacus_leptodactylus_Pl_CLC_18951_transcribed_RNA_sequence	98.733	947	12	0	1672	2618	2844	1898	0	1683	Dicer-2	Antiviral RNAi	Name=Helicase_C
TRINITY_DN27398_c0_g2_i1	TRINITY_DN27398_c0_g2	Transcript_7068	seq1704	Astacus_astacus_ENA_GEDF01018310_GEDF010183101_TSA:_Astacus_astacus_TR30119_c0_g1_i1_transcribed_RNA_sequence	99.567	231	1	0	247	477	1769	1539	4.88e-118	422	Dscam	Recognition	NA
TRINITY_DN27398_c0_g2_i1	TRINITY_DN27398_c0_g2	Transcript_7068	seq1704	Astacus_astacus_ENA_GEDF01018310_GEDF010183101_TSA:_Astacus_astacus_TR30119_c0_g1_i1_transcribed_RNA_sequence	100	254	0	0	1	254	1761	1508	1.72e-132	470	Dscam	Recognition	NA
TRINITY_DN27398_c0_g3_i1	TRINITY_DN27398_c0_g3	Transcript_7069	seq1704	Astacus_astacus_ENA_GEDF01018310_GEDF010183101_TSA:_Astacus_astacus_TR30119_c0_g1_i1_transcribed_RNA_sequence	100	474	0	0	1	474	2012	1539	0	876	Dscam	Recognition	Name=I-set
TRINITY_DN277009_c0_g1_i1	TRINITY_DN277009_c0_g1	Transcript_126171	seq3417	Astacus_astacus_1_ENA_GEDF01005764_GEDF010057641_TSA:_Astacus_astacus_TR15713_c0_g2_i1_transcribed_RNA_sequence	100	1230	0	0	1	1230	5797	4568	0	2272	TEP	Recognition	Name=A2M_recep
TRINITY_DN281326_c0_g1_i1	TRINITY_DN281326_c0_g1	Transcript_127771	seq940	32748_(reversed)_ENA_GBYW01032749_GBYW010327491_TSA:_Pacifastacus_leniusculus_comp36978_c0_seq8_transcribed_RNA_sequence	92.161	472	37	0	1	472	878	407	0	667	GNBP	Recognition	Name=Glyco_hydro_16
TRINITY_DN283568_c0_g1_i1	TRINITY_DN283568_c0_g1	Transcript_128486	seq7472	tr|A0A3R7NV90|A0A3R7NV90_PENVA Pentaxin OS=Penaeus vannamei OX=6689 GN=C7M84_014274 PE=3 SV=1	56.25	128	53	1	192	575	5	129	1.13e-51	156	Pentraxin	Recognition	Name=Pentaxin
TRINITY_DN286029_c0_g1_i1	TRINITY_DN286029_c0_g1	Transcript_129217	seq7472	tr|A0A3R7NV90|A0A3R7NV90_PENVA Pentaxin OS=Penaeus vannamei OX=6689 GN=C7M84_014274 PE=3 SV=1	60.584	137	54	0	35	445	20	156	1.47e-64	187	Pentraxin	Recognition	Name=Laminin_G_3
TRINITY_DN31556_c0_g1_i1	TRINITY_DN31556_c0_g1	Transcript_8812	seq3417	Astacus_astacus_1_ENA_GEDF01005764_GEDF010057641_TSA:_Astacus_astacus_TR15713_c0_g2_i1_transcribed_RNA_sequence	100	795	0	0	1	795	3081	2287	0	1469	TEP	Recognition	Name=A2M
TRINITY_DN38855_c0_g1_i4	TRINITY_DN38855_c0_g1	Transcript_10695	seq7484	Noble_TRINITY_DN38855_c0_g1	100	242	0	0	1297	572	13	254	7e-169	467	Pentraxin	Recognition	Name=Laminin_G_3
TRINITY_DN47816_c0_g1_i1	TRINITY_DN47816_c0_g1	Transcript_13151	seq4036	520_ENA_GAFY01000521_GAFY010005211_TSA:_Pontastacus_leptodactylus_Pastle_hepa_c528_transcribed_RNA_sequence	90.177	509	33	1	1	492	2089	2597	0	665	C-type lectins	Recognition	NA
TRINITY_DN151581_c0_g1_i6	TRINITY_DN151581_c0_g1	Transcript_85989	seq2680	Astacus_leptodactylus_Dcr-2_ENA_GBEI01018913_GBEI010189131_TSA:_Pontastacus_leptodactylus_Pl_CLC_18951_transcribed_RNA_sequence	98.733	947	12	0	1250	2196	2844	1898	0	1683	Dicer-2	Antiviral RNAi	Name=Helicase_C
TRINITY_DN142924_c0_g12_i5	TRINITY_DN142924_c0_g12	Transcript_60160	seq2772	Astacus_leptodactylus_Piwi-2_ENA_GBEI01004809_GBEI010048091_TSA:_Pontastacus_leptodactylus_Pl_CLC_4815_transcribed_RNA_sequence	97.345	2147	51	1	487	2633	2141	1	0	3644	Argonaute-Piwi	Antiviral RNAi	Name=Piwi
TRINITY_DN48935_c0_g1_i1	TRINITY_DN48935_c0_g1	Transcript_13417	seq940	32748_(reversed)_ENA_GBYW01032749_GBYW010327491_TSA:_Pacifastacus_leniusculus_comp36978_c0_seq8_transcribed_RNA_sequence	79.315	788	135	20	93	875	16	780	1.89e-149	527	GNBP	Recognition	Name=Glyco_hydro_16
TRINITY_DN142924_c0_g12_i4	TRINITY_DN142924_c0_g12	Transcript_60159	seq2772	Astacus_leptodactylus_Piwi-2_ENA_GBEI01004809_GBEI010048091_TSA:_Pontastacus_leptodactylus_Pl_CLC_4815_transcribed_RNA_sequence	97.527	2022	47	1	293	2314	2483	465	0	3454	Argonaute-Piwi	Antiviral RNAi	Name=Piwi
TRINITY_DN142924_c0_g12_i8	TRINITY_DN142924_c0_g12	Transcript_60163	seq2768	Astacus_astacus_Piwi-2_ENA_GEDF01027813_GEDF010278131_TSA:_Astacus_astacus_TR35231_c0_g3_i2_transcribed_RNA_sequence	100	1070	0	0	21	1090	1282	213	0	1977	Argonaute-Piwi	Antiviral RNAi	Name=Piwi
TRINITY_DN110822_c0_g1_i1	TRINITY_DN110822_c0_g1	Transcript_36584	seq3319	Astacus_leptodactylus_ENA_GBEI01079119_GBEI010791191_TSA:_Pontastacus_leptodactylus_Pl_CLC_80756_transcribed_RNA_sequence	94.49	490	14	2	65	543	682	195	0	743	ML domain	Other	NA
TRINITY_DN110822_c0_g1_i2	TRINITY_DN110822_c0_g1	Transcript_36585	seq3319	Astacus_leptodactylus_ENA_GBEI01079119_GBEI010791191_TSA:_Pontastacus_leptodactylus_Pl_CLC_80756_transcribed_RNA_sequence	94.467	488	14	2	65	541	682	197	0	739	ML domain	Other	Name=E1_DerP2_DerF2
TRINITY_DN141241_c0_g1_i1	TRINITY_DN141241_c0_g1	Transcript_57979	seq1468	Astacus_leptodactylus_2_ENA_GBEI01034526_GBEI010345261_TSA:_Pontastacus_leptodactylus_Pl_CLC_34648_transcribed_RNA_sequence	97.903	2051	37	2	357	2401	2071	21	0	3544	PIAS	JAK-STAT pathway	Name=PINIT
TRINITY_DN141241_c0_g1_i2	TRINITY_DN141241_c0_g1	Transcript_57980	seq1468	Astacus_leptodactylus_2_ENA_GBEI01034526_GBEI010345261_TSA:_Pontastacus_leptodactylus_Pl_CLC_34648_transcribed_RNA_sequence	97.903	2051	37	2	535	2579	2071	21	0	3544	PIAS	JAK-STAT pathway	Name=PINIT
TRINITY_DN141241_c0_g1_i3	TRINITY_DN141241_c0_g1	Transcript_57981	seq1468	Astacus_leptodactylus_2_ENA_GBEI01034526_GBEI010345261_TSA:_Pontastacus_leptodactylus_Pl_CLC_34648_transcribed_RNA_sequence	97.903	2051	37	2	675	2719	2071	21	0	3544	PIAS	JAK-STAT pathway	Name=PINIT
TRINITY_DN141241_c0_g1_i5	TRINITY_DN141241_c0_g1	Transcript_57983	seq1468	Astacus_leptodactylus_2_ENA_GBEI01034526_GBEI010345261_TSA:_Pontastacus_leptodactylus_Pl_CLC_34648_transcribed_RNA_sequence	97.749	2221	38	3	148	2356	2241	21	0	3814	PIAS	JAK-STAT pathway	Name=PINIT
TRINITY_DN233465_c0_g1_i1	TRINITY_DN233465_c0_g1	Transcript_115810	seq7417	TRINITY_DN233465_c0_g1_i1 len=435 path=[825:0-434] [-1, 825, -2]	100	435	0	0	1	435	1	435	0	804	Innexin	Novel	Name=Innexin
TRINITY_DN250077_c0_g1_i1	TRINITY_DN250077_c0_g1	Transcript_119201	seq7418	TRINITY_DN250077_c0_g1_i1 len=2201 path=[4357:0-2200] [-1, 4357, -2]	100	2201	0	0	1	2201	1	2201	0	4065	Innexin	Novel	Name=Innexin
TRINITY_DN88338_c0_g2_i1	TRINITY_DN88338_c0_g2	Transcript_27789	seq7417	TRINITY_DN233465_c0_g1_i1 len=435 path=[825:0-434] [-1, 825, -2]	100	124	0	0	1	124	124	1	2.75e-62	230	Innexin	Novel	Name=Innexin
TRINITY_DN144281_c2_g2_i1	TRINITY_DN144281_c2_g2	Transcript_62141	seq7419	TRINITY_DN144281_c2_g2_i1 len=880 path=[5628:0-135 5629:136-157 5855:158-389 5686:390-412 5687:413-482 5688:483-502 5857:503-635 5841:636-761 5554:762-879] [-1, 5628, 5629, 5855, 5686, 5687, 5688, 5857, 5841, 5554, -2]	100	880	0	0	1	880	1	880	0	1626	Innexin	Novel	Name=Innexin
TRINITY_DN144281_c2_g2_i2	TRINITY_DN144281_c2_g2	Transcript_62142	seq7419	TRINITY_DN144281_c2_g2_i1 len=880 path=[5628:0-135 5629:136-157 5855:158-389 5686:390-412 5687:413-482 5688:483-502 5857:503-635 5841:636-761 5554:762-879] [-1, 5628, 5629, 5855, 5686, 5687, 5688, 5857, 5841, 5554, -2]	99.866	749	0	1	71	818	132	880	0	1376	Innexin	Novel	Name=Innexin
TRINITY_DN49319_c0_g1_i1	TRINITY_DN49319_c0_g1	Transcript_13523	seq4194	Astacus_astacus_5_ENA_GEDF01012963_GEDF010129631_TSA:_Astacus_astacus_TR25528_c0_g2_i1_transcribed_RNA_sequence	98.836	1203	14	0	1	1203	1203	1	0	2145	C-type lectins	Recognition	Name=Lectin_C
TRINITY_DN34783_c1_g1_i1	TRINITY_DN34783_c1_g1	Transcript_9534	seq2120	Astacus_astacus_2_ENA_GEDF01004079_GEDF010040791_TSA:_Astacus_astacus_TR12236_c0_g2_i1_transcribed_RNA_sequence	100	462	0	0	22	483	5	466	0	854	Crustin	Antimicrobial peptides	NA
TRINITY_DN132586_c0_g1_i1	TRINITY_DN132586_c0_g1	Transcript_49952	seq3064	Procambarus_clarkii_ENA_GBEV01042247_GBEV010422471_TSA:_Procambarus_clarkii_Pc_42305_transcribed_RNA_sequence	89.784	2594	215	33	1	2584	290	2843	0	3277	Pasha	Antiviral RNAi	Name=dsrm
TRINITY_DN151581_c0_g1_i5	TRINITY_DN151581_c0_g1	Transcript_85988	seq2680	Astacus_leptodactylus_Dcr-2_ENA_GBEI01018913_GBEI010189131_TSA:_Pontastacus_leptodactylus_Pl_CLC_18951_transcribed_RNA_sequence	97.958	1714	35	0	2996	4709	1892	179	0	2972	Dicer-2	Antiviral RNAi	Name=Helicase_C
TRINITY_DN138497_c1_g2_i1	TRINITY_DN138497_c1_g2	Transcript_54872	seq1125	Astacus_leptodactylus_ENA_GAFY01009783_GAFY010097831_TSA:_Pontastacus_leptodactylus_Pastle_hepa_c9841_transcribed_RNA_sequence	96.97	825	25	0	98	922	218	1042	0	1386	IMD	IMD pathway	Name=Death
TRINITY_DN49319_c0_g2_i1	TRINITY_DN49319_c0_g2	Transcript_13524	seq4194	Astacus_astacus_5_ENA_GEDF01012963_GEDF010129631_TSA:_Astacus_astacus_TR25528_c0_g2_i1_transcribed_RNA_sequence	97.965	688	14	0	1	688	1203	516	0	1194	C-type lectins	Recognition	Name=Lectin_C
TRINITY_DN49319_c0_g2_i1	TRINITY_DN49319_c0_g2	Transcript_13524	seq4194	Astacus_astacus_5_ENA_GEDF01012963_GEDF010129631_TSA:_Astacus_astacus_TR25528_c0_g2_i1_transcribed_RNA_sequence	100	344	0	0	689	1032	344	1	0	636	C-type lectins	Recognition	Name=Lectin_C
TRINITY_DN49587_c0_g1_i1	TRINITY_DN49587_c0_g1	Transcript_13574	seq4022	2886_ENA_GAFS01002887_GAFS010028871_TSA:_Pontastacus_leptodactylus_Pastle_hypoyo_c2933_transcribed_RNA_sequence	97.366	1101	26	1	19	1119	1	1098	0	1869	C-type lectins	Recognition	Name=Lectin_C
TRINITY_DN49587_c0_g2_i1	TRINITY_DN49587_c0_g2	Transcript_13575	seq4022	2886_ENA_GAFS01002887_GAFS010028871_TSA:_Pontastacus_leptodactylus_Pastle_hypoyo_c2933_transcribed_RNA_sequence	97.101	1104	26	2	19	1122	1	1098	0	1857	C-type lectins	Recognition	Name=Lectin_C
TRINITY_DN150429_c0_g1_i1	TRINITY_DN150429_c0_g1	Transcript_78740	seq2769	Astacus_leptodactylus_Ago-1_ENA_GBEI01034604_GBEI010346041_TSA:_Pontastacus_leptodactylus_Pl_CLC_34727_transcribed_RNA_sequence	99.076	4113	36	2	153	4264	125	4236	0	7384	Argonaute-Piwi	Antiviral RNAi	Name=ArgoL2
TRINITY_DN150429_c0_g1_i3	TRINITY_DN150429_c0_g1	Transcript_78741	seq2769	Astacus_leptodactylus_Ago-1_ENA_GBEI01034604_GBEI010346041_TSA:_Pontastacus_leptodactylus_Pl_CLC_34727_transcribed_RNA_sequence	99.119	2383	19	2	212	2593	1855	4236	0	4283	Argonaute-Piwi	Antiviral RNAi	Name=Piwi
TRINITY_DN150939_c0_g1_i3	TRINITY_DN150939_c0_g1	Transcript_81708	seq2767	Astacus_astacus_Piwi-1_ENA_GEDF01028640_GEDF010286401_TSA:_Astacus_astacus_TR35439_c2_g3_i1_transcribed_RNA_sequence	100	1064	0	0	172	1235	2386	3449	0	1965	Argonaute-Piwi	Antiviral RNAi	Name=Piwi
TRINITY_DN150939_c0_g1_i4	TRINITY_DN150939_c0_g1	Transcript_81709	seq2767	Astacus_astacus_Piwi-1_ENA_GEDF01028640_GEDF010286401_TSA:_Astacus_astacus_TR35439_c2_g3_i1_transcribed_RNA_sequence	100	3394	0	0	1	3394	28	3421	0	6268	Argonaute-Piwi	Antiviral RNAi	Name=PAZ
TRINITY_DN153788_c1_g2_i1	TRINITY_DN153788_c1_g2	Transcript_94973	seq2765	Astacus_astacus_Ago-2a_ENA_GEDF01001560_GEDF010015601_TSA:_Astacus_astacus_TR4485_c0_g2_i1_transcribed_RNA_sequence	99.964	2809	1	0	49	2857	2881	73	0	5182	Argonaute-Piwi	Antiviral RNAi	Name=ArgoL2
TRINITY_DN182486_c0_g1_i1	TRINITY_DN182486_c0_g1	Transcript_102687	seq2961	Procambarus_clarkii_Piwi-2a_ENA_GBEV01036201_GBEV010362011_TSA:_Procambarus_clarkii_Pc_36253_transcribed_RNA_sequence	85.761	618	86	2	1	617	889	1505	0	652	Argonaute-Piwi	Antiviral RNAi	Name=PAZ
TRINITY_DN145017_c0_g1_i1	TRINITY_DN145017_c0_g1	Transcript_63485	seq563	Astacus_astacus_ENA_GEDF01020188_GEDF010201881_TSA:_Astacus_astacus_TR31681_c0_g1_i1_transcribed_RNA_sequence	99.825	571	1	0	106	676	29	599	0	1050	Myd88	Toll Pathway	Name=Death
TRINITY_DN145017_c0_g1_i1	TRINITY_DN145017_c0_g1	Transcript_63485	seq563	Astacus_astacus_ENA_GEDF01020188_GEDF010201881_TSA:_Astacus_astacus_TR31681_c0_g1_i1_transcribed_RNA_sequence	100	865	0	0	721	1585	600	1464	0	1598	Myd88	Toll Pathway	Name=Death
TRINITY_DN145017_c0_g1_i3	TRINITY_DN145017_c0_g1	Transcript_63486	seq563	Astacus_astacus_ENA_GEDF01020188_GEDF010201881_TSA:_Astacus_astacus_TR31681_c0_g1_i1_transcribed_RNA_sequence	99.59	1464	6	0	1192	2655	930	2393	0	2671	Myd88	Toll Pathway	Name=TIR_2
TRINITY_DN145017_c0_g1_i3	TRINITY_DN145017_c0_g1	Transcript_63486	seq563	Astacus_astacus_ENA_GEDF01020188_GEDF010201881_TSA:_Astacus_astacus_TR31681_c0_g1_i1_transcribed_RNA_sequence	100	899	0	0	108	1006	33	931	0	1661	Myd88	Toll Pathway	Name=TIR_2
TRINITY_DN145017_c0_g1_i4	TRINITY_DN145017_c0_g1	Transcript_63487	seq563	Astacus_astacus_ENA_GEDF01020188_GEDF010201881_TSA:_Astacus_astacus_TR31681_c0_g1_i1_transcribed_RNA_sequence	99.59	1464	6	0	1141	2604	930	2393	0	2671	Myd88	Toll Pathway	Name=TIR_2
TRINITY_DN145017_c0_g1_i4	TRINITY_DN145017_c0_g1	Transcript_63487	seq563	Astacus_astacus_ENA_GEDF01020188_GEDF010201881_TSA:_Astacus_astacus_TR31681_c0_g1_i1_transcribed_RNA_sequence	97.794	952	0	1	4	955	1	931	0	1622	Myd88	Toll Pathway	Name=TIR_2
TRINITY_DN49894_c0_g1_i1	TRINITY_DN49894_c0_g1	Transcript_13660	seq4367	82903_ENA_HACB02082904_HACB020829041_TSA:_Cherax_quadricarinatus__contig_c53422_g1_i1	82.641	1083	170	16	210	1283	228	1301	0	942	C-type lectins	Recognition	Name=Lectin_C
TRINITY_DN49894_c0_g2_i1	TRINITY_DN49894_c0_g2	Transcript_13661	seq4367	82903_ENA_HACB02082904_HACB020829041_TSA:_Cherax_quadricarinatus__contig_c53422_g1_i1	80.794	1083	169	20	210	1262	228	1301	0	811	C-type lectins	Recognition	Name=Lectin_C
TRINITY_DN5254_c0_g1_i1	TRINITY_DN5254_c0_g1	Transcript_1767	seq4201	Astacus_astacus_12_ENA_GEDF01029994_GEDF010299941_TSA:_Astacus_astacus_TR35748_c3_g1_i1_transcribed_RNA_sequence	100	3100	0	0	94	3193	3137	38	0	5725	C-type lectins	Recognition	Name=Lectin_C
TRINITY_DN146394_c1_g3_i4	TRINITY_DN146394_c1_g3	Transcript_65703	seq2762	Procambarus_clarkii_ENA_GBEV01007442_GBEV010074421_TSA:_Procambarus_clarkii_Pc_7467_transcribed_RNA_sequence	88.762	703	72	7	23	720	1865	1165	0	854	Drosha	Antiviral RNAi	Name=TPRE004310-RA
TRINITY_DN46711_c0_g1_i1	TRINITY_DN46711_c0_g1	Transcript_12812	seq2123	Astacus_astacus_5_ENA_GEDF01020919_GEDF010209191_TSA:_Astacus_astacus_TR32119_c0_g1_i1_transcribed_RNA_sequence	98.523	474	7	0	1	474	24	497	0	837	Crustin	Antimicrobial peptides	NA
TRINITY_DN58287_c0_g1_i1	TRINITY_DN58287_c0_g1	Transcript_16077	seq4045	18348_ENA_GAFY01018349_GAFY010183491_TSA:_Pontastacus_leptodactylus_Pastle_hepa_c18509_transcribed_RNA_sequence	96.95	459	14	0	85	543	1	459	0	771	C-type lectins	Recognition	Name=ENSORLP00000020598
TRINITY_DN58287_c0_g2_i1	TRINITY_DN58287_c0_g2	Transcript_16078	seq4045	18348_ENA_GAFY01018349_GAFY010183491_TSA:_Pontastacus_leptodactylus_Pastle_hepa_c18509_transcribed_RNA_sequence	96.95	459	14	0	344	802	1	459	0	771	C-type lectins	Recognition	Name=Lectin_C
TRINITY_DN59541_c0_g1_i1	TRINITY_DN59541_c0_g1	Transcript_16596	seq4070	673_ENA_GBEI01000674_GBEI010006741_TSA:_Pontastacus_leptodactylus_Pl_CLC_675_transcribed_RNA_sequence	92.754	69	5	0	1088	1156	2107	2039	6.48e-21	100	C-type lectins	Recognition	Name=Lectin_C
TRINITY_DN60964_c0_g1_i1	TRINITY_DN60964_c0_g1	Transcript_17187	seq4190	Astacus_astacus_1_ENA_GEDF01000339_GEDF010003391_TSA:_Astacus_astacus_TR984_c0_g1_i1_transcribed_RNA_sequence	99.749	798	1	1	136	933	1	797	0	1461	C-type lectins	Recognition	Name=Lectin_C
TRINITY_DN6149_c0_g1_i1	TRINITY_DN6149_c0_g1	Transcript_1919	seq4191	Astacus_astacus_2_ENA_GEDF01003474_GEDF010034741_TSA:_Astacus_astacus_TR10541_c0_g1_i1_transcribed_RNA_sequence	87.662	462	57	0	1	462	462	1	4.87e-153	538	C-type lectins	Recognition	Name=Lectin_C
TRINITY_DN68380_c0_g2_i1	TRINITY_DN68380_c0_g2	Transcript_19581	seq4036	520_ENA_GAFY01000521_GAFY010005211_TSA:_Pontastacus_leptodactylus_Pastle_hepa_c528_transcribed_RNA_sequence	93.21	810	23	12	226	1035	4308	3531	0	1162	C-type lectins	Recognition	NA
TRINITY_DN70535_c0_g2_i1	TRINITY_DN70535_c0_g2	Transcript_20451	seq3422	Astacus_leptodactylus_3_ENA_GAFS01003028_GAFS010030281_TSA:_Pontastacus_leptodactylus_Pastle_hypoyo_c3077_transcribed_RNA_sequence	98.93	374	4	0	71	444	2961	3334	0	669	TEP	Recognition	Name=A2M_comp
TRINITY_DN70535_c0_g3_i1	TRINITY_DN70535_c0_g3	Transcript_20452	seq3422	Astacus_leptodactylus_3_ENA_GAFS01003028_GAFS010030281_TSA:_Pontastacus_leptodactylus_Pastle_hypoyo_c3077_transcribed_RNA_sequence	98.573	981	14	0	217	1197	2354	3334	0	1735	TEP	Recognition	Name=A2M
TRINITY_DN70593_c0_g1_i1	TRINITY_DN70593_c0_g1	Transcript_20456	seq7469	tr|A0A423TS65|A0A423TS65_PENVA C-reactive protein-1 OS=Penaeus vannamei OX=6689 GN=C7M84_001984 PE=4 SV=1	29.204	452	296	11	46	1380	184	618	1.84e-60	204	Pentraxin	Recognition	Name=Neur_chan_LBD
TRINITY_DN73672_c0_g1_i1	TRINITY_DN73672_c0_g1	Transcript_21556	seq4054	22687_ENA_GARH01022688_GARH010226881_TSA:_Procambarus_clarkii_Prcla_ES_1936_1_transcribed_RNA_sequence	83.268	508	85	0	3	510	3366	2859	7.73e-132	468	C-type lectins	Recognition	Name=Lectin_C
TRINITY_DN73672_c0_g1_i2	TRINITY_DN73672_c0_g1	Transcript_21557	seq4054	22687_ENA_GARH01022688_GARH010226881_TSA:_Procambarus_clarkii_Prcla_ES_1936_1_transcribed_RNA_sequence	84.711	641	97	1	3	642	3366	2726	0	640	C-type lectins	Recognition	Name=Lectin_C
TRINITY_DN144281_c2_g2_i3	TRINITY_DN144281_c2_g2	Transcript_62143	seq7419	TRINITY_DN144281_c2_g2_i1 len=880 path=[5628:0-135 5629:136-157 5855:158-389 5686:390-412 5687:413-482 5688:483-502 5857:503-635 5841:636-761 5554:762-879] [-1, 5628, 5629, 5855, 5686, 5687, 5688, 5857, 5841, 5554, -2]	100	93	0	0	688	780	391	483	7.1e-45	172	Innexin	Novel	Name=Innexin
TRINITY_DN144281_c2_g2_i3	TRINITY_DN144281_c2_g2	Transcript_62143	seq7419	TRINITY_DN144281_c2_g2_i1 len=880 path=[5628:0-135 5629:136-157 5855:158-389 5686:390-412 5687:413-482 5688:483-502 5857:503-635 5841:636-761 5554:762-879] [-1, 5628, 5629, 5855, 5686, 5687, 5688, 5857, 5841, 5554, -2]	100	400	0	0	1295	1694	481	880	0	739	Innexin	Novel	Name=Innexin
TRINITY_DN228988_c0_g1_i1	TRINITY_DN228988_c0_g1	Transcript_114314	seq2766	Astacus_astacus_Ago-2b_ENA_GEDF01012370_GEDF010123701_TSA:_Astacus_astacus_TR25117_c0_g1_i1_transcribed_RNA_sequence	100	800	0	0	14	813	97	896	0	1478	Argonaute-Piwi	Antiviral RNAi	Name=ArgoN
TRINITY_DN136908_c0_g1_i1	TRINITY_DN136908_c0_g1	Transcript_53281	seq2630	Astacus_leptodactylus_Dcr-1_ENA_GBEI01039487_GBEI010394871_TSA:_Pontastacus_leptodactylus_Pl_CLC_39665_transcribed_RNA_sequence	99.282	6411	33	4	504	6906	1	6406	0	11572	Dicer-1	Antiviral RNAi	Name=Dicer_dimer
TRINITY_DN151581_c0_g1_i6	TRINITY_DN151581_c0_g1	Transcript_85989	seq2680	Astacus_leptodactylus_Dcr-2_ENA_GBEI01018913_GBEI010189131_TSA:_Pontastacus_leptodactylus_Pl_CLC_18951_transcribed_RNA_sequence	98.075	1714	33	0	2574	4287	1892	179	0	2983	Dicer-2	Antiviral RNAi	Name=Helicase_C
TRINITY_DN48798_c0_g1_i1	TRINITY_DN48798_c0_g1	Transcript_13351	seq691	Procambarus_clarkii_ENA_GARH01005708_GARH010057081_TSA:_Procambarus_clarkii_Prcla_ES_24177_0_transcribed_RNA_sequence	93.923	2452	140	7	40	2490	1	2444	0	3694	Dorsal	Toll Pathway	Name=RHD_DNA_bind
TRINITY_DN144281_c2_g2_i3	TRINITY_DN144281_c2_g2	Transcript_62143	seq7419	TRINITY_DN144281_c2_g2_i1 len=880 path=[5628:0-135 5629:136-157 5855:158-389 5686:390-412 5687:413-482 5688:483-502 5857:503-635 5841:636-761 5554:762-879] [-1, 5628, 5629, 5855, 5686, 5687, 5688, 5857, 5841, 5554, -2]	100	390	0	0	1	390	1	390	0	721	Innexin	Novel	Name=Innexin
TRINITY_DN144281_c2_g2_i4	TRINITY_DN144281_c2_g2	Transcript_62145	seq7419	TRINITY_DN144281_c2_g2_i1 len=880 path=[5628:0-135 5629:136-157 5855:158-389 5686:390-412 5687:413-482 5688:483-502 5857:503-635 5841:636-761 5554:762-879] [-1, 5628, 5629, 5855, 5686, 5687, 5688, 5857, 5841, 5554, -2]	100	93	0	0	626	718	391	483	6.83e-45	172	Innexin	Novel	Name=Innexin
TRINITY_DN144281_c2_g2_i4	TRINITY_DN144281_c2_g2	Transcript_62145	seq7419	TRINITY_DN144281_c2_g2_i1 len=880 path=[5628:0-135 5629:136-157 5855:158-389 5686:390-412 5687:413-482 5688:483-502 5857:503-635 5841:636-761 5554:762-879] [-1, 5628, 5629, 5855, 5686, 5687, 5688, 5857, 5841, 5554, -2]	99.614	259	0	1	71	328	132	390	6.02e-135	472	Innexin	Novel	Name=Innexin
TRINITY_DN144281_c2_g2_i4	TRINITY_DN144281_c2_g2	Transcript_62145	seq7419	TRINITY_DN144281_c2_g2_i1 len=880 path=[5628:0-135 5629:136-157 5855:158-389 5686:390-412 5687:413-482 5688:483-502 5857:503-635 5841:636-761 5554:762-879] [-1, 5628, 5629, 5855, 5686, 5687, 5688, 5857, 5841, 5554, -2]	100	400	0	0	1233	1632	481	880	0	739	Innexin	Novel	Name=Innexin
TRINITY_DN62830_c1_g1_i1	TRINITY_DN62830_c1_g1	Transcript_17882	seq874	Astacus_astacus__ENA_GEDF01043093_GEDF010430931_TSA:_Astacus_astacus_TR56391_c0_g1_i1_transcribed_RNA_sequence	100	859	0	0	1	859	66	924	0	1587	TOLLIP	Toll Pathway	Name=C2
TRINITY_DN62830_c1_g19_i1	TRINITY_DN62830_c1_g19	Transcript_17884	seq874	Astacus_astacus__ENA_GEDF01043093_GEDF010430931_TSA:_Astacus_astacus_TR56391_c0_g1_i1_transcribed_RNA_sequence	100	916	0	0	8	923	1	916	0	1692	TOLLIP	Toll Pathway	Name=C2
TRINITY_DN62830_c1_g20_i1	TRINITY_DN62830_c1_g20	Transcript_17885	seq874	Astacus_astacus__ENA_GEDF01043093_GEDF010430931_TSA:_Astacus_astacus_TR56391_c0_g1_i1_transcribed_RNA_sequence	100	851	0	0	195	1045	66	916	0	1572	TOLLIP	Toll Pathway	Name=C2
TRINITY_DN62830_c1_g5_i1	TRINITY_DN62830_c1_g5	Transcript_17883	seq874	Astacus_astacus__ENA_GEDF01043093_GEDF010430931_TSA:_Astacus_astacus_TR56391_c0_g1_i1_transcribed_RNA_sequence	100	851	0	0	199	1049	66	916	0	1572	TOLLIP	Toll Pathway	Name=C2
TRINITY_DN151638_c0_g1_i1	TRINITY_DN151638_c0_g1	Transcript_86373	seq1	Astacus_astacus_ENA_GEDF01032703_GEDF010327031_TSA:_Astacus_astacus_TR36233_c0_g1_i1_transcribed_RNA_sequence	99.97	3366	1	0	12	3377	1	3366	0	6211	proPO	Prophenoloxidase pathway	Name=Hemocyanin_C
TRINITY_DN151638_c0_g1_i2	TRINITY_DN151638_c0_g1	Transcript_86374	seq1	Astacus_astacus_ENA_GEDF01032703_GEDF010327031_TSA:_Astacus_astacus_TR36233_c0_g1_i1_transcribed_RNA_sequence	99.859	2126	2	1	12	2136	1	2126	0	3908	proPO	Prophenoloxidase pathway	Name=Hemocyanin_C
TRINITY_DN80454_c1_g5_i1	TRINITY_DN80454_c1_g5	Transcript_24385	seq4932	13998_ENA_GBEI01013999_GBEI010139991_TSA:_Pontastacus_leptodactylus_Pl_CLC_14020_transcribed_RNA_sequence	96.612	1653	48	2	1	1647	1830	180	0	2736	Scavenger B	Recognition	Name=CD36
TRINITY_DN89024_c0_g1_i1	TRINITY_DN89024_c0_g1	Transcript_28233	seq4041	4950_ENA_GAFY01004951_GAFY010049511_TSA:_Pontastacus_leptodactylus_Pastle_hepa_c4974_transcribed_RNA_sequence	93.197	1029	56	6	1006	2027	1022	1	0	1500	C-type lectins	Recognition	Name=Lectin_C
TRINITY_DN82046_c0_g1_i1	TRINITY_DN82046_c0_g1	Transcript_24897	seq7413	TRINITY_DN82046_c0_g1_i1 len=683 path=[2032:0-103 2049:104-126 2048:127-173 2046:174-482 2045:483-628 2028:629-655 2029:656-682] [-1, 2032, 2049, 2048, 2046, 2045, 2028, 2029, -2]	100	683	0	0	1	683	1	683	0	1262	TWDC	Antimicrobial peptides	NA
TRINITY_DN82046_c0_g1_i3	TRINITY_DN82046_c0_g1	Transcript_24898	seq7414	TRINITY_DN82046_c0_g1_i3 len=640 path=[2036:0-45 2037:46-60 2049:61-83 2048:84-130 2046:131-439 2045:440-585 2028:586-612 2029:613-639] [-1, 2036, 2037, 2049, 2048, 2046, 2045, 2028, 2029, -2]	100	640	0	0	1	640	1	640	0	1182	TWDC	Antimicrobial peptides	NA
TRINITY_DN82046_c0_g1_i4	TRINITY_DN82046_c0_g1	Transcript_24899	seq7415	TRINITY_DN82046_c0_g1_i4 len=845 path=[2017:0-43 2018:44-64 2019:65-85 2020:86-106 2021:107-127 2047:128-335 2046:336-644 2045:645-790 2028:791-817 2029:818-844] [-1, 2017, 2018, 2019, 2020, 2021, 2047, 2046, 2045, 2028, 2029, -2]	100	845	0	0	1	845	1	845	0	1561	TWDC	Antimicrobial peptides	Name=ENSONIP00000005013
TRINITY_DN141027_c0_g1_i2	TRINITY_DN141027_c0_g1	Transcript_57667	seq7487	Transcript_193540	90.704	398	31	1	384	1559	62	459	0	758	Ig/Fn	Novel	Name=fn3
TRINITY_DN141027_c0_g1_i3	TRINITY_DN141027_c0_g1	Transcript_57668	seq7487	Transcript_193540	85.714	455	37	1	384	1748	62	488	0	809	Ig/Fn	Novel	Name=Ig_2
TRINITY_DN141027_c0_g1_i5	TRINITY_DN141027_c0_g1	Transcript_57670	seq7487	Transcript_193540	91.335	427	37	0	384	1664	62	488	0	825	Ig/Fn	Novel	Name=Ig_2
TRINITY_DN141027_c0_g1_i1	TRINITY_DN141027_c0_g1	Transcript_57666	seq7487	Transcript_193540	93.805	226	14	0	105	782	263	488	7.61e-155	452	Ig/Fn	Novel	Name=Ig_2
TRINITY_DN141027_c0_g1_i4	TRINITY_DN141027_c0_g1	Transcript_57669	seq7487	Transcript_193540	83.465	254	14	1	105	866	263	488	1.62e-148	436	Ig/Fn	Novel	Name=Ig_2
TRINITY_DN118801_c0_g1_i1	TRINITY_DN118801_c0_g1	Transcript_41054	seq7487	Transcript_193540	49.616	391	193	3	1659	496	69	458	4.2e-133	388	Ig/Fn	Novel	Name=ig
TRINITY_DN118801_c0_g1_i2	TRINITY_DN118801_c0_g1	Transcript_41055	seq7487	Transcript_193540	49.616	391	193	3	2369	1206	69	458	1.39e-130	389	Ig/Fn	Novel	Name=ig
TRINITY_DN125385_c0_g36_i1	TRINITY_DN125385_c0_g36	Transcript_44303	seq7452	XP_027207474.1	93.094	362	25	0	2760	1675	1	362	0	717	Innexin	Novel	Name=Innexin
TRINITY_DN125385_c0_g36_i1	TRINITY_DN125385_c0_g36	Transcript_44303	seq7466	AIT97134.1	95.856	362	15	0	2760	1675	1	362	0	729	Innexin	Novel	Name=Innexin
TRINITY_DN118546_c0_g1_i1	TRINITY_DN118546_c0_g1	Transcript_40928	seq7491	tr|A0A0M4FBH5|A0A0M4FBH5_PENVA Alkaline phosphatase OS=Penaeus vannamei OX=6689 PE=2 SV=1	59.751	482	188	4	1732	293	151	628	0	560	AP	Lysosomal degradation	Name=Alk_phosphatase
TRINITY_DN118546_c0_g1_i1	TRINITY_DN118546_c0_g1	Transcript_40928	seq7488	Transcript_214606	67.742	465	146	3	1687	296	1	462	0	601	AP	Lysosomal degradation	Name=Alk_phosphatase
TRINITY_DN125152_c1_g1_i1	TRINITY_DN125152_c1_g1	Transcript_44200	seq7494	tr|A0A5B7CSU9|A0A5B7CSU9_PORTR Beta-glucuronidase OS=Portunus trituberculatus OX=210409 GN=GUSB_0 PE=4 SV=1	50.321	624	290	8	133	1953	22	642	0	631	GUSB	Lysosomal degradation	Name=Glyco_hydro_2_C
TRINITY_DN125152_c1_g1_i2	TRINITY_DN125152_c1_g1	Transcript_44201	seq7494	tr|A0A5B7CSU9|A0A5B7CSU9_PORTR Beta-glucuronidase OS=Portunus trituberculatus OX=210409 GN=GUSB_0 PE=4 SV=1	50.565	619	286	8	133	1935	22	638	0	627	GUSB	Lysosomal degradation	Name=Glyco_hydro_2_C
TRINITY_DN125152_c1_g1_i3	TRINITY_DN125152_c1_g1	Transcript_44202	seq7494	tr|A0A5B7CSU9|A0A5B7CSU9_PORTR Beta-glucuronidase OS=Portunus trituberculatus OX=210409 GN=GUSB_0 PE=4 SV=1	50.565	619	287	7	133	1938	22	638	0	630	GUSB	Lysosomal degradation	Name=Glyco_hydro_2_C
TRINITY_DN125152_c1_g1_i2	TRINITY_DN125152_c1_g1	Transcript_44201	seq7495	tr|A0A6A4VMZ2|A0A6A4VMZ2_AMPAM Beta-glucuronidase OS=Amphibalanus amphitrite OX=1232801 GN=GUSB_0 PE=3 SV=1	65.441	272	39	4	1117	1932	94	310	5.83e-117	343	GUSB	Lysosomal degradation	Name=Glyco_hydro_2_C
TRINITY_DN125152_c1_g1_i3	TRINITY_DN125152_c1_g1	Transcript_44202	seq7495	tr|A0A6A4VMZ2|A0A6A4VMZ2_AMPAM Beta-glucuronidase OS=Amphibalanus amphitrite OX=1232801 GN=GUSB_0 PE=3 SV=1	62.271	273	47	5	1117	1935	94	310	6.73e-109	323	GUSB	Lysosomal degradation	Name=Glyco_hydro_2_C
TRINITY_DN125152_c1_g1_i1	TRINITY_DN125152_c1_g1	Transcript_44200	seq7495	tr|A0A6A4VMZ2|A0A6A4VMZ2_AMPAM Beta-glucuronidase OS=Amphibalanus amphitrite OX=1232801 GN=GUSB_0 PE=3 SV=1	55.517	290	70	5	1096	1956	87	320	1.36e-98	297	GUSB	Lysosomal degradation	Name=Glyco_hydro_2_C
TRINITY_DN16128_c0_g1_i1	TRINITY_DN16128_c0_g1	Transcript_4244	seq7494	tr|A0A5B7CSU9|A0A5B7CSU9_PORTR Beta-glucuronidase OS=Portunus trituberculatus OX=210409 GN=GUSB_0 PE=4 SV=1	37.143	385	189	10	1	1062	195	557	4.51e-77	238	GUSB	Lysosomal degradation	Name=Glyco_hydro_2_C
TRINITY_DN16128_c0_g1_i1	TRINITY_DN16128_c0_g1	Transcript_4244	seq7495	tr|A0A6A4VMZ2|A0A6A4VMZ2_AMPAM Beta-glucuronidase OS=Amphibalanus amphitrite OX=1232801 GN=GUSB_0 PE=3 SV=1	45.695	151	62	2	394	846	87	217	5.75e-43	140	GUSB	Lysosomal degradation	Name=Glyco_hydro_2_C
TRINITY_DN125152_c1_g1_i3	TRINITY_DN125152_c1_g1	Transcript_44202	seq7495	tr|A0A6A4VMZ2|A0A6A4VMZ2_AMPAM Beta-glucuronidase OS=Amphibalanus amphitrite OX=1232801 GN=GUSB_0 PE=3 SV=1	74.684	79	20	0	496	732	1	79	8.94e-38	132	GUSB	Lysosomal degradation	Name=Glyco_hydro_2_C
TRINITY_DN127423_c0_g1_i1	TRINITY_DN127423_c0_g1	Transcript_45666	seq7461	XP_027232619.1	68.182	440	127	6	1405	104	12	444	0	610	Innexin	Novel	Name=Innexin
TRINITY_DN127423_c0_g1_i1	TRINITY_DN127423_c0_g1	Transcript_45666	seq7453	XP_027232620.1	68.182	440	127	6	1405	104	2	434	0	609	Innexin	Novel	Name=Innexin
TRINITY_DN127423_c0_g2_i1	TRINITY_DN127423_c0_g2	Transcript_45667	seq7461	XP_027232619.1	68.182	440	127	6	1405	104	12	444	0	608	Innexin	Novel	Name=Innexin
TRINITY_DN127423_c0_g2_i1	TRINITY_DN127423_c0_g2	Transcript_45667	seq7453	XP_027232620.1	68.182	440	127	6	1405	104	2	434	0	608	Innexin	Novel	Name=Innexin
TRINITY_DN128081_c0_g1_i1	TRINITY_DN128081_c0_g1	Transcript_46183	seq7450	tr|Q2MCL5|Q2MCL5_HOMGA Innexin OS=Homarus gammarus OX=6707 GN=inx1 PE=2 SV=1	91.922	359	28	1	203	1279	10	367	0	701	Innexin	Novel	Name=Innexin
TRINITY_DN128081_c0_g1_i1	TRINITY_DN128081_c0_g1	Transcript_46183	seq7457	XP_027217928.1	90.808	359	32	1	203	1279	10	367	0	692	Innexin	Novel	Name=Innexin
TRINITY_DN131228_c1_g1_i1	TRINITY_DN131228_c1_g1	Transcript_48969	seq7453	XP_027232620.1	68.433	434	130	3	214	1494	1	434	0	630	Innexin	Novel	Name=Innexin
TRINITY_DN131228_c1_g1_i1	TRINITY_DN131228_c1_g1	Transcript_48969	seq7461	XP_027232619.1	68.119	436	132	3	208	1494	9	444	0	630	Innexin	Novel	Name=Innexin
TRINITY_DN139100_c1_g1_i2	TRINITY_DN139100_c1_g1	Transcript_55495	seq7454	XP_027239059.1	90.487	431	40	1	433	1722	14	444	0	790	Innexin	Novel	Name=Innexin
TRINITY_DN139100_c1_g1_i2	TRINITY_DN139100_c1_g1	Transcript_55495	seq7455	MPC21992.1	67.056	428	119	7	454	1722	1	411	0	582	Innexin	Novel	Name=Innexin
TRINITY_DN139100_c1_g2_i2	TRINITY_DN139100_c1_g2	Transcript_55494	seq7454	XP_027239059.1	65.893	431	129	6	383	1630	17	444	0	584	Innexin	Novel	Name=Innexin
TRINITY_DN139100_c1_g2_i2	TRINITY_DN139100_c1_g2	Transcript_55494	seq7455	MPC21992.1	95.146	412	19	1	395	1630	1	411	0	824	Innexin	Novel	Name=Innexin
TRINITY_DN141361_c0_g2_i2	TRINITY_DN141361_c0_g2	Transcript_58131	seq7465	AIT97133.1	92.793	333	24	0	1	999	47	379	0	631	Innexin	Novel	Name=Innexin
TRINITY_DN144281_c2_g2_i1	TRINITY_DN144281_c2_g2	Transcript_62141	seq7500	TRINITY_DN144281_c2_g2_i1 len=880 path=[5628:0-135 5629:136-157 5855:158-389 5686:390-412 5687:413-482 5688:483-502 5857:503-635 5841:636-761 5554:762-879] [-1, 5628, 5629, 5855, 5686, 5687, 5688, 5857, 5841, 5554, -2]	100	232	0	0	183	878	16	247	0	490	Innexin	Novel	Name=Innexin
TRINITY_DN144281_c2_g2_i2	TRINITY_DN144281_c2_g2	Transcript_62142	seq7500	TRINITY_DN144281_c2_g2_i1 len=880 path=[5628:0-135 5629:136-157 5855:158-389 5686:390-412 5687:413-482 5688:483-502 5857:503-635 5841:636-761 5554:762-879] [-1, 5628, 5629, 5855, 5686, 5687, 5688, 5857, 5841, 5554, -2]	100	232	0	0	121	816	16	247	0	488	Innexin	Novel	Name=Innexin
TRINITY_DN152152_c0_g1_i1	TRINITY_DN152152_c0_g1	Transcript_90175	seq7461	XP_027232619.1	83.295	437	71	2	2228	921	8	443	0	751	Innexin	Novel	Name=Innexin
TRINITY_DN152152_c0_g1_i1	TRINITY_DN152152_c0_g1	Transcript_90175	seq7453	XP_027232620.1	83.18	434	71	2	2219	921	1	433	0	745	Innexin	Novel	Name=Innexin
TRINITY_DN152152_c0_g1_i10	TRINITY_DN152152_c0_g1	Transcript_90184	seq7461	XP_027232619.1	81.693	437	77	3	2264	960	8	443	0	770	Innexin	Novel	Name=Innexin
TRINITY_DN152152_c0_g1_i10	TRINITY_DN152152_c0_g1	Transcript_90184	seq7453	XP_027232620.1	81.567	434	77	3	2255	960	1	433	0	764	Innexin	Novel	Name=Innexin
TRINITY_DN152152_c0_g1_i11	TRINITY_DN152152_c0_g1	Transcript_90185	seq7453	XP_027232620.1	83.218	435	71	2	2212	911	1	434	0	749	Innexin	Novel	Name=Innexin
TRINITY_DN152152_c0_g1_i11	TRINITY_DN152152_c0_g1	Transcript_90185	seq7461	XP_027232619.1	83.295	437	71	2	2218	911	9	444	0	753	Innexin	Novel	Name=Innexin
TRINITY_DN152152_c0_g1_i12	TRINITY_DN152152_c0_g1	Transcript_90186	seq7453	XP_027232620.1	81.567	434	77	3	2216	921	1	433	0	764	Innexin	Novel	Name=Innexin
TRINITY_DN152152_c0_g1_i12	TRINITY_DN152152_c0_g1	Transcript_90186	seq7461	XP_027232619.1	81.693	437	77	3	2225	921	8	443	0	770	Innexin	Novel	Name=Innexin
TRINITY_DN152152_c0_g1_i13	TRINITY_DN152152_c0_g1	Transcript_90187	seq7453	XP_027232620.1	83.218	435	71	2	2212	911	1	434	0	749	Innexin	Novel	Name=Innexin
TRINITY_DN152152_c0_g1_i13	TRINITY_DN152152_c0_g1	Transcript_90187	seq7461	XP_027232619.1	83.333	438	71	2	2221	911	8	444	0	755	Innexin	Novel	Name=Innexin
TRINITY_DN152152_c0_g1_i2	TRINITY_DN152152_c0_g1	Transcript_90176	seq7461	XP_027232619.1	83.295	437	71	2	2267	960	8	443	0	751	Innexin	Novel	Name=Innexin
TRINITY_DN29471_c0_g1_i1	TRINITY_DN29471_c0_g1	Transcript_8052	seq7499	tr|A0A2P1CXQ0|A0A2P1CXQ0_PROCL Lysozyme OS=Procambarus clarkii OX=6728 GN=Lys-i3 PE=2 SV=1	87.821	156	19	0	2133	1666	1	156	6.11e-100	294	LYS	Lysosomal degradation	Name=Destabilase
TRINITY_DN29471_c0_g2_i1	TRINITY_DN29471_c0_g2	Transcript_8053	seq7499	tr|A0A2P1CXQ0|A0A2P1CXQ0_PROCL Lysozyme OS=Procambarus clarkii OX=6728 GN=Lys-i3 PE=2 SV=1	71.069	159	37	2	1993	1517	1	150	5.56e-76	230	LYS	Lysosomal degradation	Name=Destabilase
TRINITY_DN29471_c0_g1_i1	TRINITY_DN29471_c0_g1	Transcript_8052	seq7498	tr|A0A1W5RN49|A0A1W5RN49_SCYPA Lysozyme OS=Scylla paramamosain OX=85552 GN=lys-i2 PE=2 SV=1	57.962	157	64	2	2133	1666	1	156	3.07e-62	194	LYS	Lysosomal degradation	Name=Destabilase
TRINITY_DN130571_c0_g1_i1	TRINITY_DN130571_c0_g1	Transcript_48415	seq7499	tr|A0A2P1CXQ0|A0A2P1CXQ0_PROCL Lysozyme OS=Procambarus clarkii OX=6728 GN=Lys-i3 PE=2 SV=1	51.592	157	71	2	152	607	1	157	1.03e-55	167	LYS	Lysosomal degradation	Name=Destabilase
TRINITY_DN130571_c0_g1_i3	TRINITY_DN130571_c0_g1	Transcript_48417	seq7499	tr|A0A2P1CXQ0|A0A2P1CXQ0_PROCL Lysozyme OS=Procambarus clarkii OX=6728 GN=Lys-i3 PE=2 SV=1	51.592	157	71	2	152	607	1	157	1.15e-55	167	LYS	Lysosomal degradation	Name=Destabilase
TRINITY_DN130571_c0_g1_i2	TRINITY_DN130571_c0_g1	Transcript_48416	seq7499	tr|A0A2P1CXQ0|A0A2P1CXQ0_PROCL Lysozyme OS=Procambarus clarkii OX=6728 GN=Lys-i3 PE=2 SV=1	51.592	157	71	2	152	607	1	157	1.42e-55	167	LYS	Lysosomal degradation	Name=Destabilase
TRINITY_DN130571_c0_g1_i4	TRINITY_DN130571_c0_g1	Transcript_48418	seq7499	tr|A0A2P1CXQ0|A0A2P1CXQ0_PROCL Lysozyme OS=Procambarus clarkii OX=6728 GN=Lys-i3 PE=2 SV=1	51.592	157	71	2	152	607	1	157	1.58e-55	167	LYS	Lysosomal degradation	Name=Destabilase
TRINITY_DN29471_c0_g2_i1	TRINITY_DN29471_c0_g2	Transcript_8053	seq7498	tr|A0A1W5RN49|A0A1W5RN49_SCYPA Lysozyme OS=Scylla paramamosain OX=85552 GN=lys-i2 PE=2 SV=1	49.686	159	71	3	1993	1517	1	150	2.33e-49	158	LYS	Lysosomal degradation	Name=Destabilase
TRINITY_DN125152_c1_g1_i2	TRINITY_DN125152_c1_g1	Transcript_44201	seq7495	tr|A0A6A4VMZ2|A0A6A4VMZ2_AMPAM Beta-glucuronidase OS=Amphibalanus amphitrite OX=1232801 GN=GUSB_0 PE=3 SV=1	74.684	79	20	0	496	732	1	79	1.21e-37	131	GUSB	Lysosomal degradation	Name=Glyco_hydro_2_C
TRINITY_DN152152_c0_g1_i2	TRINITY_DN152152_c0_g1	Transcript_90176	seq7453	XP_027232620.1	83.18	434	71	2	2258	960	1	433	0	745	Innexin	Novel	Name=Innexin
TRINITY_DN152152_c0_g1_i3	TRINITY_DN152152_c0_g1	Transcript_90177	seq7453	XP_027232620.1	83.908	435	68	2	2311	1010	1	434	0	753	Innexin	Novel	Name=Innexin
TRINITY_DN152152_c0_g1_i3	TRINITY_DN152152_c0_g1	Transcript_90177	seq7461	XP_027232619.1	83.982	437	68	2	2317	1010	9	444	0	756	Innexin	Novel	Name=Innexin
TRINITY_DN152152_c0_g1_i4	TRINITY_DN152152_c0_g1	Transcript_90178	seq7461	XP_027232619.1	82.42	438	74	3	2256	949	8	444	0	778	Innexin	Novel	Name=Innexin
TRINITY_DN125152_c1_g1_i1	TRINITY_DN125152_c1_g1	Transcript_44200	seq7495	tr|A0A6A4VMZ2|A0A6A4VMZ2_AMPAM Beta-glucuronidase OS=Amphibalanus amphitrite OX=1232801 GN=GUSB_0 PE=3 SV=1	74.684	79	20	0	496	732	1	79	1.25e-37	131	GUSB	Lysosomal degradation	Name=Glyco_hydro_2_C
TRINITY_DN150911_c0_g2_i1	TRINITY_DN150911_c0_g2	Transcript_81696	seq7491	tr|A0A0M4FBH5|A0A0M4FBH5_PENVA Alkaline phosphatase OS=Penaeus vannamei OX=6689 PE=2 SV=1	57.415	472	195	3	1894	488	151	619	0	548	AP	Lysosomal degradation	Name=Alk_phosphatase
TRINITY_DN150911_c0_g2_i1	TRINITY_DN150911_c0_g2	Transcript_81696	seq7488	Transcript_214606	79.457	516	104	2	1849	305	1	515	0	817	AP	Lysosomal degradation	Name=Alk_phosphatase
TRINITY_DN150911_c0_g2_i2	TRINITY_DN150911_c0_g2	Transcript_81697	seq7488	Transcript_214606	82.301	339	57	1	1019	3	46	381	0	560	AP	Lysosomal degradation	Name=Alk_phosphatase
TRINITY_DN150911_c0_g2_i3	TRINITY_DN150911_c0_g2	Transcript_81698	seq7488	Transcript_214606	86.614	381	51	0	1145	3	1	381	0	668	AP	Lysosomal degradation	Name=Alk_phosphatase
TRINITY_DN249901_c0_g1_i1	TRINITY_DN249901_c0_g1	Transcript_119096	seq7491	tr|A0A0M4FBH5|A0A0M4FBH5_PENVA Alkaline phosphatase OS=Penaeus vannamei OX=6689 PE=2 SV=1	50.61	492	218	12	318	1763	149	625	1.98e-166	488	AP	Lysosomal degradation	Name=Alk_phosphatase
TRINITY_DN17642_c0_g1_i1	TRINITY_DN17642_c0_g1	Transcript_4975	seq7489	tr|Q9BHT8|Q9BHT8_PANBO Alkaline phosphatase (Fragment) OS=Pandalus borealis OX=6703 GN=sap PE=1 SV=1	52.331	472	222	3	374	1783	2	472	8.93e-165	474	AP	Lysosomal degradation	Name=Alk_phosphatase
TRINITY_DN150911_c0_g2_i3	TRINITY_DN150911_c0_g2	Transcript_81698	seq7491	tr|A0A0M4FBH5|A0A0M4FBH5_PENVA Alkaline phosphatase OS=Penaeus vannamei OX=6689 PE=2 SV=1	57.323	396	168	1	1190	3	151	545	2.58e-157	455	AP	Lysosomal degradation	Name=Alk_phosphatase
TRINITY_DN249901_c0_g1_i1	TRINITY_DN249901_c0_g1	Transcript_119096	seq7488	Transcript_214606	49.788	472	216	8	378	1769	4	462	1.78e-147	432	AP	Lysosomal degradation	Name=Alk_phosphatase
TRINITY_DN152152_c0_g1_i4	TRINITY_DN152152_c0_g1	Transcript_90178	seq7453	XP_027232620.1	82.299	435	74	3	2247	949	1	434	0	771	Innexin	Novel	Name=Innexin
TRINITY_DN152152_c0_g1_i5	TRINITY_DN152152_c0_g1	Transcript_90179	seq7453	XP_027232620.1	83.218	435	71	2	2311	1010	1	434	0	749	Innexin	Novel	Name=Innexin
TRINITY_DN148517_c0_g1_i7	TRINITY_DN148517_c0_g1	Transcript_70861	seq7491	tr|A0A0M4FBH5|A0A0M4FBH5_PENVA Alkaline phosphatase OS=Penaeus vannamei OX=6689 PE=2 SV=1	47.629	464	230	7	2672	1302	149	606	3.33e-131	405	AP	Lysosomal degradation	Name=Alk_phosphatase
TRINITY_DN148517_c0_g1_i7	TRINITY_DN148517_c0_g1	Transcript_70861	seq7488	Transcript_214606	50	446	212	5	2618	1302	1	442	6.03e-131	397	AP	Lysosomal degradation	Name=Alk_phosphatase
TRINITY_DN148517_c0_g1_i4	TRINITY_DN148517_c0_g1	Transcript_70858	seq7491	tr|A0A0M4FBH5|A0A0M4FBH5_PENVA Alkaline phosphatase OS=Penaeus vannamei OX=6689 PE=2 SV=1	47.629	464	230	7	2672	1302	149	606	6.25e-131	405	AP	Lysosomal degradation	Name=Alk_phosphatase
TRINITY_DN148517_c0_g1_i1	TRINITY_DN148517_c0_g1	Transcript_70856	seq7491	tr|A0A0M4FBH5|A0A0M4FBH5_PENVA Alkaline phosphatase OS=Penaeus vannamei OX=6689 PE=2 SV=1	47.629	464	230	7	2672	1302	149	606	6.93e-131	405	AP	Lysosomal degradation	Name=Alk_phosphatase
TRINITY_DN152152_c0_g1_i5	TRINITY_DN152152_c0_g1	Transcript_90179	seq7461	XP_027232619.1	83.333	438	71	2	2320	1010	8	444	0	755	Innexin	Novel	Name=Innexin
TRINITY_DN152152_c0_g1_i6	TRINITY_DN152152_c0_g1	Transcript_90180	seq7461	XP_027232619.1	80.137	438	83	4	1623	319	8	444	0	752	Innexin	Novel	Name=Innexin
TRINITY_DN152152_c0_g1_i6	TRINITY_DN152152_c0_g1	Transcript_90180	seq7453	XP_027232620.1	80	435	83	4	1614	319	1	434	0	746	Innexin	Novel	Name=Innexin
TRINITY_DN152152_c0_g1_i7	TRINITY_DN152152_c0_g1	Transcript_90181	seq7461	XP_027232619.1	83.257	436	71	2	2225	921	9	443	0	749	Innexin	Novel	Name=Innexin
TRINITY_DN152152_c0_g1_i7	TRINITY_DN152152_c0_g1	Transcript_90181	seq7453	XP_027232620.1	83.18	434	71	2	2219	921	1	433	0	745	Innexin	Novel	Name=Innexin
TRINITY_DN152152_c0_g1_i8	TRINITY_DN152152_c0_g1	Transcript_90182	seq7453	XP_027232620.1	82.299	435	74	3	2307	1009	1	434	0	771	Innexin	Novel	Name=Innexin
TRINITY_DN152152_c0_g1_i8	TRINITY_DN152152_c0_g1	Transcript_90182	seq7461	XP_027232619.1	82.42	438	74	3	2316	1009	8	444	0	778	Innexin	Novel	Name=Innexin
TRINITY_DN152152_c0_g1_i9	TRINITY_DN152152_c0_g1	Transcript_90183	seq7461	XP_027232619.1	83.257	436	71	2	2264	960	9	443	0	749	Innexin	Novel	Name=Innexin
TRINITY_DN152152_c0_g1_i9	TRINITY_DN152152_c0_g1	Transcript_90183	seq7453	XP_027232620.1	83.18	434	71	2	2258	960	1	433	0	745	Innexin	Novel	Name=Innexin
TRINITY_DN250077_c0_g1_i1	TRINITY_DN250077_c0_g1	Transcript_119201	seq7501	TRINITY_DN250077_c0_g1_i1 len=2201 path=[4357:0-2200] [-1, 4357, -2]	100	381	0	0	2019	877	16	396	0	734	Innexin	Novel	Name=Innexin
TRINITY_DN129440_c0_g2_i1	TRINITY_DN129440_c0_g2	Transcript_47391	seq7460	XP_027207472.1	65.123	367	128	0	343	1443	1	367	1.98e-170	479	Innexin	Novel	Name=Innexin
TRINITY_DN129440_c0_g1_i1	TRINITY_DN129440_c0_g1	Transcript_47390	seq7460	XP_027207472.1	64.578	367	130	0	153	1253	1	367	1.74e-166	467	Innexin	Novel	Name=Innexin
TRINITY_DN88338_c0_g2_i1	TRINITY_DN88338_c0_g2	Transcript_27789	seq7452	XP_027207474.1	75.601	291	70	1	1	873	70	359	4.43e-149	417	Innexin	Novel	Name=Innexin
TRINITY_DN88338_c0_g2_i1	TRINITY_DN88338_c0_g2	Transcript_27789	seq7466	AIT97134.1	73.883	291	75	1	1	873	70	359	1.21e-146	410	Innexin	Novel	Name=Innexin
TRINITY_DN231892_c0_g1_i1	TRINITY_DN231892_c0_g1	Transcript_115290	seq7468	ROT82405.1	82.278	237	42	0	3	713	148	384	8.97e-138	389	Innexin	Novel	Name=Innexin
TRINITY_DN231892_c0_g1_i1	TRINITY_DN231892_c0_g1	Transcript_115290	seq7456	XP_027207462.1	82.278	237	42	0	3	713	152	388	2.43e-137	388	Innexin	Novel	Name=Innexin
TRINITY_DN128081_c0_g1_i2	TRINITY_DN128081_c0_g1	Transcript_46184	seq7457	XP_027217928.1	94.301	193	11	0	176	754	175	367	2.26e-135	385	Innexin	Novel	Name=Innexin
TRINITY_DN128081_c0_g1_i4	TRINITY_DN128081_c0_g1	Transcript_46186	seq7457	XP_027217928.1	95.288	191	9	0	209	781	177	367	3.14e-134	382	Innexin	Novel	Name=Innexin
TRINITY_DN128081_c0_g1_i2	TRINITY_DN128081_c0_g1	Transcript_46184	seq7450	tr|Q2MCL5|Q2MCL5_HOMGA Innexin OS=Homarus gammarus OX=6707 GN=inx1 PE=2 SV=1	93.264	193	13	0	176	754	175	367	7.54e-134	381	Innexin	Novel	Name=Innexin
TRINITY_DN128081_c0_g1_i6	TRINITY_DN128081_c0_g1	Transcript_46188	seq7457	XP_027217928.1	95.288	191	9	0	435	1007	177	367	3.93e-133	382	Innexin	Novel	Name=Innexin
TRINITY_DN128081_c0_g1_i4	TRINITY_DN128081_c0_g1	Transcript_46186	seq7450	tr|Q2MCL5|Q2MCL5_HOMGA Innexin OS=Homarus gammarus OX=6707 GN=inx1 PE=2 SV=1	94.241	191	11	0	209	781	177	367	9.37e-133	379	Innexin	Novel	Name=Innexin
TRINITY_DN128081_c0_g1_i3	TRINITY_DN128081_c0_g1	Transcript_46185	seq7457	XP_027217928.1	95.288	191	9	0	551	1123	177	367	1.2e-132	382	Innexin	Novel	Name=Innexin
TRINITY_DN128081_c0_g1_i6	TRINITY_DN128081_c0_g1	Transcript_46188	seq7450	tr|Q2MCL5|Q2MCL5_HOMGA Innexin OS=Homarus gammarus OX=6707 GN=inx1 PE=2 SV=1	94.241	191	11	0	435	1007	177	367	1.16e-131	379	Innexin	Novel	Name=Innexin
TRINITY_DN128081_c0_g1_i3	TRINITY_DN128081_c0_g1	Transcript_46185	seq7450	tr|Q2MCL5|Q2MCL5_HOMGA Innexin OS=Homarus gammarus OX=6707 GN=inx1 PE=2 SV=1	94.241	191	11	0	551	1123	177	367	3.78e-131	379	Innexin	Novel	Name=Innexin
TRINITY_DN94363_c1_g1_i1	TRINITY_DN94363_c1_g1	Transcript_29991	seq7458	AIT97136.1	99.052	211	2	0	634	2	119	329	1.11e-125	354	Innexin	Novel	Name=Innexin
TRINITY_DN125385_c0_g61_i1	TRINITY_DN125385_c0_g61	Transcript_44304	seq7466	AIT97134.1	94.04	151	9	0	455	3	1	151	2.1e-104	301	Innexin	Novel	Name=Innexin
TRINITY_DN130571_c0_g1_i1	TRINITY_DN130571_c0_g1	Transcript_48415	seq7498	tr|A0A1W5RN49|A0A1W5RN49_SCYPA Lysozyme OS=Scylla paramamosain OX=85552 GN=lys-i2 PE=2 SV=1	45.513	156	80	2	152	604	1	156	6.71e-44	137	LYS	Lysosomal degradation	Name=Destabilase
TRINITY_DN130571_c0_g1_i3	TRINITY_DN130571_c0_g1	Transcript_48417	seq7498	tr|A0A1W5RN49|A0A1W5RN49_SCYPA Lysozyme OS=Scylla paramamosain OX=85552 GN=lys-i2 PE=2 SV=1	45.513	156	80	2	152	604	1	156	7.37e-44	137	LYS	Lysosomal degradation	Name=Destabilase
TRINITY_DN148517_c0_g1_i4	TRINITY_DN148517_c0_g1	Transcript_70858	seq7488	Transcript_214606	50	446	212	5	2618	1302	1	442	1.12e-130	397	AP	Lysosomal degradation	Name=Alk_phosphatase
TRINITY_DN148517_c0_g1_i1	TRINITY_DN148517_c0_g1	Transcript_70856	seq7488	Transcript_214606	50	446	212	5	2618	1302	1	442	1.24e-130	397	AP	Lysosomal degradation	Name=Alk_phosphatase
TRINITY_DN150911_c0_g2_i2	TRINITY_DN150911_c0_g2	Transcript_81697	seq7491	tr|A0A0M4FBH5|A0A0M4FBH5_PENVA Alkaline phosphatase OS=Penaeus vannamei OX=6689 PE=2 SV=1	55.132	341	149	2	1025	3	209	545	1.92e-125	367	AP	Lysosomal degradation	Name=Alk_phosphatase
TRINITY_DN148517_c0_g1_i5	TRINITY_DN148517_c0_g1	Transcript_70859	seq7488	Transcript_214606	43.11	508	219	9	2813	1302	1	442	3.02e-113	352	AP	Lysosomal degradation	Name=Alk_phosphatase
TRINITY_DN148517_c0_g1_i8	TRINITY_DN148517_c0_g1	Transcript_70862	seq7488	Transcript_214606	43.11	508	219	9	2813	1302	1	442	4.86e-113	352	AP	Lysosomal degradation	Name=Alk_phosphatase
TRINITY_DN148517_c0_g1_i5	TRINITY_DN148517_c0_g1	Transcript_70859	seq7489	tr|Q9BHT8|Q9BHT8_PANBO Alkaline phosphatase (Fragment) OS=Pandalus borealis OX=6703 GN=sap PE=1 SV=1	38.593	526	243	13	2861	1302	3	454	7.64e-103	322	AP	Lysosomal degradation	Name=Alk_phosphatase
TRINITY_DN148517_c0_g1_i8	TRINITY_DN148517_c0_g1	Transcript_70862	seq7489	tr|Q9BHT8|Q9BHT8_PANBO Alkaline phosphatase (Fragment) OS=Pandalus borealis OX=6703 GN=sap PE=1 SV=1	38.593	526	243	13	2861	1302	3	454	1.14e-102	322	AP	Lysosomal degradation	Name=Alk_phosphatase
TRINITY_DN77176_c0_g1_i1	TRINITY_DN77176_c0_g1	Transcript_22942	seq7489	tr|Q9BHT8|Q9BHT8_PANBO Alkaline phosphatase (Fragment) OS=Pandalus borealis OX=6703 GN=sap PE=1 SV=1	49.412	255	127	2	3	761	218	472	5.76e-87	256	AP	Lysosomal degradation	Name=Alk_phosphatase
TRINITY_DN14782_c0_g1_i1	TRINITY_DN14782_c0_g1	Transcript_3819	seq7489	tr|Q9BHT8|Q9BHT8_PANBO Alkaline phosphatase (Fragment) OS=Pandalus borealis OX=6703 GN=sap PE=1 SV=1	60.769	130	51	0	20	409	23	152	5.96e-51	158	AP	Lysosomal degradation	Name=Alk_phosphatase
TRINITY_DN133881_c0_g2_i2	TRINITY_DN133881_c0_g2	Transcript_50889	seq7491	tr|A0A0M4FBH5|A0A0M4FBH5_PENVA Alkaline phosphatase OS=Penaeus vannamei OX=6689 PE=2 SV=1	57.534	146	61	1	9	446	266	410	2.7e-50	173	AP	Lysosomal degradation	Name=Alk_phosphatase
TRINITY_DN75085_c0_g1_i1	TRINITY_DN75085_c0_g1	Transcript_21998	seq7491	tr|A0A0M4FBH5|A0A0M4FBH5_PENVA Alkaline phosphatase OS=Penaeus vannamei OX=6689 PE=2 SV=1	43.307	254	121	6	813	100	342	588	2.49e-47	157	AP	Lysosomal degradation	Name=Alk_phosphatase
TRINITY_DN216273_c0_g1_i1	TRINITY_DN216273_c0_g1	Transcript_111637	seq7494	tr|A0A5B7CSU9|A0A5B7CSU9_PORTR Beta-glucuronidase OS=Portunus trituberculatus OX=210409 GN=GUSB_0 PE=4 SV=1	27.119	177	108	4	206	712	321	484	6.85e-19	74.3	GUSB	Lysosomal degradation	Name=Glyco_hydro_2_C
TRINITY_DN287820_c0_g1_i1	TRINITY_DN287820_c0_g1	Transcript_129658	seq7491	tr|A0A0M4FBH5|A0A0M4FBH5_PENVA Alkaline phosphatase OS=Penaeus vannamei OX=6689 PE=2 SV=1	54.348	138	61	1	3	410	455	592	3.9e-45	145	AP	Lysosomal degradation	Name=Alk_phosphatase
TRINITY_DN287820_c0_g1_i1	TRINITY_DN287820_c0_g1	Transcript_129658	seq7488	Transcript_214606	50.725	138	66	1	3	410	291	428	1.85e-41	134	AP	Lysosomal degradation	Name=Alk_phosphatase
TRINITY_DN75085_c0_g1_i1	TRINITY_DN75085_c0_g1	Transcript_21998	seq7488	Transcript_214606	43.59	195	97	3	663	97	238	425	1.64e-38	130	AP	Lysosomal degradation	Name=Alk_phosphatase
TRINITY_DN133881_c0_g2_i2	TRINITY_DN133881_c0_g2	Transcript_50889	seq7489	tr|Q9BHT8|Q9BHT8_PANBO Alkaline phosphatase (Fragment) OS=Pandalus borealis OX=6703 GN=sap PE=1 SV=1	39.869	153	84	3	6	446	116	266	4.79e-29	109	AP	Lysosomal degradation	Name=Alk_phosphatase
TRINITY_DN125385_c0_g61_i1	TRINITY_DN125385_c0_g61	Transcript_44304	seq7452	XP_027207474.1	92.053	151	12	0	455	3	1	151	2.85e-104	301	Innexin	Novel	Name=Innexin
TRINITY_DN162752_c0_g1_i1	TRINITY_DN162752_c0_g1	Transcript_97862	seq7459	XP_027221824.1	64.198	243	86	1	2	727	119	361	4.16e-97	281	Innexin	Novel	Name=Innexin
TRINITY_DN129440_c0_g2_i1	TRINITY_DN129440_c0_g2	Transcript_47391	seq7457	XP_027217928.1	45.604	364	181	5	346	1434	7	354	1.48e-96	290	Innexin	Novel	Name=Innexin
TRINITY_DN129440_c0_g1_i1	TRINITY_DN129440_c0_g1	Transcript_47390	seq7457	XP_027217928.1	43.526	363	196	4	156	1244	1	354	1.58e-95	286	Innexin	Novel	Name=Innexin
TRINITY_DN144281_c2_g2_i4	TRINITY_DN144281_c2_g2	Transcript_62145	seq7500	TRINITY_DN144281_c2_g2_i1 len=880 path=[5628:0-135 5629:136-157 5855:158-389 5686:390-412 5687:413-482 5688:483-502 5857:503-635 5841:636-761 5554:762-879] [-1, 5628, 5629, 5855, 5686, 5687, 5688, 5857, 5841, 5554, -2]	100	132	0	0	1235	1630	116	247	2.31e-92	274	Innexin	Novel	Name=Innexin
TRINITY_DN141361_c0_g2_i2	TRINITY_DN141361_c0_g2	Transcript_58131	seq7452	XP_027207474.1	43.77	313	175	1	4	942	46	357	2.82e-92	290	Innexin	Novel	Name=Innexin
TRINITY_DN144281_c2_g2_i3	TRINITY_DN144281_c2_g2	Transcript_62143	seq7500	TRINITY_DN144281_c2_g2_i1 len=880 path=[5628:0-135 5629:136-157 5855:158-389 5686:390-412 5687:413-482 5688:483-502 5857:503-635 5841:636-761 5554:762-879] [-1, 5628, 5629, 5855, 5686, 5687, 5688, 5857, 5841, 5554, -2]	100	132	0	0	1297	1692	116	247	4.09e-92	274	Innexin	Novel	Name=Innexin
TRINITY_DN144281_c2_g2_i1	TRINITY_DN144281_c2_g2	Transcript_62141	seq7501	TRINITY_DN250077_c0_g1_i1 len=2201 path=[4357:0-2200] [-1, 4357, -2]	52.653	245	103	3	183	878	16	260	2.65e-91	268	Innexin	Novel	Name=Innexin
TRINITY_DN144281_c2_g2_i2	TRINITY_DN144281_c2_g2	Transcript_62142	seq7501	TRINITY_DN250077_c0_g1_i1 len=2201 path=[4357:0-2200] [-1, 4357, -2]	52.653	245	103	3	121	816	16	260	6.01e-91	266	Innexin	Novel	Name=Innexin
TRINITY_DN162752_c0_g1_i1	TRINITY_DN162752_c0_g1	Transcript_97862	seq7452	XP_027207474.1	60.669	239	93	1	2	715	121	359	3.87e-90	264	Innexin	Novel	Name=Innexin
TRINITY_DN250077_c0_g1_i1	TRINITY_DN250077_c0_g1	Transcript_119201	seq7500	TRINITY_DN144281_c2_g2_i1 len=880 path=[5628:0-135 5629:136-157 5855:158-389 5686:390-412 5687:413-482 5688:483-502 5857:503-635 5841:636-761 5554:762-879] [-1, 5628, 5629, 5855, 5686, 5687, 5688, 5857, 5841, 5554, -2]	52.653	245	103	3	2019	1285	16	247	2.17e-85	261	Innexin	Novel	Name=Innexin
TRINITY_DN233465_c0_g1_i1	TRINITY_DN233465_c0_g1	Transcript_115810	seq7502	TRINITY_DN233465_c0_g1_i1 len=435 path=[825:0-434] [-1, 825, -2]	100	110	0	0	331	2	1	110	3.65e-82	228	Innexin	Novel	Name=Innexin
TRINITY_DN32258_c0_g3_i1	TRINITY_DN32258_c0_g3	Transcript_9002	seq7466	AIT97134.1	35.26	346	215	6	1408	380	1	340	6.75e-68	214	Innexin	Novel	Name=Innexin
TRINITY_DN32258_c0_g3_i1	TRINITY_DN32258_c0_g3	Transcript_9002	seq7457	XP_027217928.1	36.364	319	186	5	1318	380	28	335	1.68e-67	213	Innexin	Novel	Name=Innexin
TRINITY_DN281633_c0_g1_i1	TRINITY_DN281633_c0_g1	Transcript_127861	seq7456	XP_027207462.1	80.87	115	22	0	347	3	21	135	7.07e-67	201	Innexin	Novel	Name=Innexin
TRINITY_DN21660_c0_g1_i1	TRINITY_DN21660_c0_g1	Transcript_5966	seq7465	AIT97133.1	93.684	95	6	0	463	747	1	95	1.47e-59	184	Innexin	Novel	Name=Innexin
TRINITY_DN94363_c1_g1_i1	TRINITY_DN94363_c1_g1	Transcript_29991	seq7468	ROT82405.1	46.262	214	115	0	643	2	119	332	1.92e-57	180	Innexin	Novel	Name=Innexin
TRINITY_DN233465_c0_g1_i1	TRINITY_DN233465_c0_g1	Transcript_115810	seq7466	AIT97134.1	70	110	32	1	331	2	1	109	4.46e-55	167	Innexin	Novel	Name=Innexin
TRINITY_DN144281_c2_g2_i4	TRINITY_DN144281_c2_g2	Transcript_62145	seq7501	TRINITY_DN250077_c0_g1_i1 len=2201 path=[4357:0-2200] [-1, 4357, -2]	54.887	133	59	1	1235	1630	128	260	4.56e-46	157	Innexin	Novel	Name=Innexin
TRINITY_DN144281_c2_g2_i3	TRINITY_DN144281_c2_g2	Transcript_62143	seq7501	TRINITY_DN250077_c0_g1_i1 len=2201 path=[4357:0-2200] [-1, 4357, -2]	54.887	133	59	1	1297	1692	128	260	6.22e-46	157	Innexin	Novel	Name=Innexin
TRINITY_DN144281_c2_g2_i3	TRINITY_DN144281_c2_g2	Transcript_62143	seq7500	TRINITY_DN144281_c2_g2_i1 len=880 path=[5628:0-135 5629:136-157 5855:158-389 5686:390-412 5687:413-482 5688:483-502 5857:503-635 5841:636-761 5554:762-879] [-1, 5628, 5629, 5855, 5686, 5687, 5688, 5857, 5841, 5554, -2]	100	69	0	0	183	389	16	84	9.95e-45	149	Innexin	Novel	Name=Innexin
TRINITY_DN144281_c2_g2_i4	TRINITY_DN144281_c2_g2	Transcript_62145	seq7500	TRINITY_DN144281_c2_g2_i1 len=880 path=[5628:0-135 5629:136-157 5855:158-389 5686:390-412 5687:413-482 5688:483-502 5857:503-635 5841:636-761 5554:762-879] [-1, 5628, 5629, 5855, 5686, 5687, 5688, 5857, 5841, 5554, -2]	100	69	0	0	121	327	16	84	2.58e-44	148	Innexin	Novel	Name=Innexin
TRINITY_DN190336_c0_g1_i1	TRINITY_DN190336_c0_g1	Transcript_104890	seq7467	ROT80907.1	48.75	160	82	0	2	481	176	335	1.56e-42	135	Innexin	Novel	Name=Innexin
TRINITY_DN180819_c0_g1_i1	TRINITY_DN180819_c0_g1	Transcript_102148	seq7460	XP_027207472.1	60	115	46	0	3	347	254	368	1.47e-37	126	Innexin	Novel	Name=Innexin
TRINITY_DN281633_c0_g1_i1	TRINITY_DN281633_c0_g1	Transcript_127861	seq7450	tr|Q2MCL5|Q2MCL5_HOMGA Innexin OS=Homarus gammarus OX=6707 GN=inx1 PE=2 SV=1	50.435	115	52	2	347	3	17	126	1.31e-35	119	Innexin	Novel	Name=Innexin
TRINITY_DN180819_c0_g1_i1	TRINITY_DN180819_c0_g1	Transcript_102148	seq7457	XP_027217928.1	51.304	115	56	0	3	347	244	358	6.14e-29	103	Innexin	Novel	Name=Innexin
TRINITY_DN190336_c0_g1_i1	TRINITY_DN190336_c0_g1	Transcript_104890	seq7453	XP_027232620.1	38.854	157	90	2	8	469	209	362	1.82e-28	99.8	Innexin	Novel	Name=Innexin
TRINITY_DN76918_c0_g10_i1	TRINITY_DN76918_c0_g10	Transcript_22788	seq7492	Transcript_235841	82.181	376	67	0	721	1848	1	376	0	625	HYA	Lysosomal degradation	Name=Glyco_hydro_56
TRINITY_DN21660_c0_g1_i1	TRINITY_DN21660_c0_g1	Transcript_5966	seq7502	TRINITY_DN233465_c0_g1_i1 len=435 path=[825:0-434] [-1, 825, -2]	40.909	88	52	0	484	747	6	93	1.59e-23	82.8	Innexin	Novel	Name=Innexin
TRINITY_DN144281_c2_g2_i3	TRINITY_DN144281_c2_g2	Transcript_62143	seq7501	TRINITY_DN250077_c0_g1_i1 len=2201 path=[4357:0-2200] [-1, 4357, -2]	51.389	72	34	1	183	395	16	87	6.72e-20	82	Innexin	Novel	Name=Innexin
TRINITY_DN144281_c2_g2_i4	TRINITY_DN144281_c2_g2	Transcript_62145	seq7501	TRINITY_DN250077_c0_g1_i1 len=2201 path=[4357:0-2200] [-1, 4357, -2]	51.389	72	34	1	121	333	16	87	2.69e-19	80.1	Innexin	Novel	Name=Innexin
TRINITY_DN216273_c0_g1_i1	TRINITY_DN216273_c0_g1	Transcript_111637	seq7495	tr|A0A6A4VMZ2|A0A6A4VMZ2_AMPAM Beta-glucuronidase OS=Amphibalanus amphitrite OX=1232801 GN=GUSB_0 PE=3 SV=1	33.01	103	57	3	338	643	95	186	6.29e-11	49.7	GUSB	Lysosomal degradation	Name=Glyco_hydro_2_C
TRINITY_DN144281_c2_g2_i4	TRINITY_DN144281_c2_g2	Transcript_62145	seq7500	TRINITY_DN144281_c2_g2_i1 len=880 path=[5628:0-135 5629:136-157 5855:158-389 5686:390-412 5687:413-482 5688:483-502 5857:503-635 5841:636-761 5554:762-879] [-1, 5628, 5629, 5855, 5686, 5687, 5688, 5857, 5841, 5554, -2]	86.842	38	4	1	616	729	82	118	1.19e-16	70.1	Innexin	Novel	Name=Innexin
TRINITY_DN76918_c0_g16_i1	TRINITY_DN76918_c0_g16	Transcript_22790	seq7492	Transcript_235841	82.181	376	67	0	217	1344	1	376	0	625	HYA	Lysosomal degradation	Name=Glyco_hydro_56
TRINITY_DN76918_c0_g2_i1	TRINITY_DN76918_c0_g2	Transcript_22783	seq7492	Transcript_235841	82.181	376	67	0	795	1922	1	376	0	625	HYA	Lysosomal degradation	Name=Glyco_hydro_56
TRINITY_DN76918_c0_g3_i1	TRINITY_DN76918_c0_g3	Transcript_22784	seq7492	Transcript_235841	82.181	376	67	0	758	1885	1	376	0	625	HYA	Lysosomal degradation	Name=Glyco_hydro_56
TRINITY_DN76918_c0_g4_i1	TRINITY_DN76918_c0_g4	Transcript_22785	seq7492	Transcript_235841	82.181	376	67	0	217	1344	1	376	0	625	HYA	Lysosomal degradation	Name=Glyco_hydro_56
TRINITY_DN144281_c2_g2_i3	TRINITY_DN144281_c2_g2	Transcript_62143	seq7500	TRINITY_DN144281_c2_g2_i1 len=880 path=[5628:0-135 5629:136-157 5855:158-389 5686:390-412 5687:413-482 5688:483-502 5857:503-635 5841:636-761 5554:762-879] [-1, 5628, 5629, 5855, 5686, 5687, 5688, 5857, 5841, 5554, -2]	86.842	38	4	1	678	791	82	118	1.25e-16	70.1	Innexin	Novel	Name=Innexin
TRINITY_DN57760_c0_g1_i1	TRINITY_DN57760_c0_g1	Transcript_15929	seq7490	tr|A0A3R7Q821|A0A3R7Q821_PENVA Alkaline phosphatase OS=Penaeus vannamei OX=6689 GN=C7M84_010784 PE=3 SV=1	45.977	87	41	1	491	733	176	262	2.56e-21	80.1	AP	Lysosomal degradation	Name=Alk_phosphatase
TRINITY_DN57760_c0_g1_i1	TRINITY_DN57760_c0_g1	Transcript_15929	seq7489	tr|Q9BHT8|Q9BHT8_PANBO Alkaline phosphatase (Fragment) OS=Pandalus borealis OX=6703 GN=sap PE=1 SV=1	50	82	36	1	491	721	26	107	3.96e-20	78.2	AP	Lysosomal degradation	Name=Alk_phosphatase
TRINITY_DN144281_c2_g2_i3	TRINITY_DN144281_c2_g2	Transcript_62143	seq7501	TRINITY_DN250077_c0_g1_i1 len=2201 path=[4357:0-2200] [-1, 4357, -2]	65.625	32	10	1	696	791	100	130	4e-09	48.5	Innexin	Novel	Name=Innexin
TRINITY_DN133881_c0_g2_i1	TRINITY_DN133881_c0_g2	Transcript_50888	seq7491	tr|A0A0M4FBH5|A0A0M4FBH5_PENVA Alkaline phosphatase OS=Penaeus vannamei OX=6689 PE=2 SV=1	44	75	41	1	168	392	340	413	5.22e-15	66.2	AP	Lysosomal degradation	Name=Alk_phosphatase
TRINITY_DN133881_c0_g2_i1	TRINITY_DN133881_c0_g2	Transcript_50888	seq7491	tr|A0A0M4FBH5|A0A0M4FBH5_PENVA Alkaline phosphatase OS=Penaeus vannamei OX=6689 PE=2 SV=1	58	50	20	1	1148	1297	404	452	1.25e-13	62	AP	Lysosomal degradation	Name=Alk_phosphatase
TRINITY_DN16128_c0_g1_i1	TRINITY_DN16128_c0_g1	Transcript_4244	seq7495	tr|A0A6A4VMZ2|A0A6A4VMZ2_AMPAM Beta-glucuronidase OS=Amphibalanus amphitrite OX=1232801 GN=GUSB_0 PE=3 SV=1	61.29	31	12	0	1	93	55	85	3.74e-09	44.7	GUSB	Lysosomal degradation	Name=Glyco_hydro_2_C
TRINITY_DN130571_c0_g1_i2	TRINITY_DN130571_c0_g1	Transcript_48416	seq7498	tr|A0A1W5RN49|A0A1W5RN49_SCYPA Lysozyme OS=Scylla paramamosain OX=85552 GN=lys-i2 PE=2 SV=1	45.513	156	80	2	152	604	1	156	8.86e-44	137	LYS	Lysosomal degradation	Name=Destabilase
TRINITY_DN130571_c0_g1_i4	TRINITY_DN130571_c0_g1	Transcript_48418	seq7498	tr|A0A1W5RN49|A0A1W5RN49_SCYPA Lysozyme OS=Scylla paramamosain OX=85552 GN=lys-i2 PE=2 SV=1	45.513	156	80	2	152	604	1	156	9.69e-44	137	LYS	Lysosomal degradation	Name=Destabilase
TRINITY_DN145090_c1_g1_i1	TRINITY_DN145090_c1_g1	Transcript_63434	seq7496	sp|C1IIX1|LYSC_PENME Lysozyme C OS=Penaeus merguiensis OX=71412 PE=2 SV=1	47.244	127	58	2	134	490	23	148	1.51e-30	100	LYS	Lysosomal degradation	Name=Lys
TRINITY_DN145090_c1_g1_i2	TRINITY_DN145090_c1_g1	Transcript_63435	seq7496	sp|C1IIX1|LYSC_PENME Lysozyme C OS=Penaeus merguiensis OX=71412 PE=2 SV=1	45.312	128	60	2	134	493	23	148	2.69e-29	97.1	LYS	Lysosomal degradation	Name=Lys
TRINITY_DN29471_c0_g1_i1	TRINITY_DN29471_c0_g1	Transcript_8052	seq7499	tr|A0A2P1CXQ0|A0A2P1CXQ0_PROCL Lysozyme OS=Procambarus clarkii OX=6728 GN=Lys-i3 PE=2 SV=1	41.86	43	23	1	1645	1517	110	150	4.27e-07	37.7	LYS	Lysosomal degradation	Name=Destabilase
TRINITY_DN144281_c2_g2_i4	TRINITY_DN144281_c2_g2	Transcript_62145	seq7501	TRINITY_DN250077_c0_g1_i1 len=2201 path=[4357:0-2200] [-1, 4357, -2]	65.625	32	10	1	634	729	100	130	8.12e-09	47.4	Innexin	Novel	Name=Innexin
TRINITY_DN133881_c0_g2_i2	TRINITY_DN133881_c0_g2	Transcript_50889	seq7491	tr|A0A0M4FBH5|A0A0M4FBH5_PENVA Alkaline phosphatase OS=Penaeus vannamei OX=6689 PE=2 SV=1	58	50	20	1	1211	1360	404	452	1.34e-13	62	AP	Lysosomal degradation	Name=Alk_phosphatase
TRINITY_DN133881_c0_g2_i1	TRINITY_DN133881_c0_g2	Transcript_50888	seq7488	Transcript_214606	41.975	81	44	2	1148	1384	240	319	2.94e-13	60.5	AP	Lysosomal degradation	Name=Alk_phosphatase
TRINITY_DN76918_c0_g5_i1	TRINITY_DN76918_c0_g5	Transcript_22786	seq7492	Transcript_235841	82.181	376	67	0	363	1490	1	376	0	625	HYA	Lysosomal degradation	Name=Glyco_hydro_56
TRINITY_DN76918_c0_g5_i1	TRINITY_DN76918_c0_g5	Transcript_22786	seq7493	tr|A0A423SH46|A0A423SH46_PENVA Hyaluronidase OS=Penaeus vannamei OX=6689 GN=C7M84_018637 PE=3 SV=1	59.206	277	112	1	363	1190	1	277	3.02e-124	353	HYA	Lysosomal degradation	Name=Glyco_hydro_56
TRINITY_DN76918_c0_g16_i1	TRINITY_DN76918_c0_g16	Transcript_22790	seq7493	tr|A0A423SH46|A0A423SH46_PENVA Hyaluronidase OS=Penaeus vannamei OX=6689 GN=C7M84_018637 PE=3 SV=1	59.206	277	112	1	217	1044	1	277	4.87e-124	353	HYA	Lysosomal degradation	Name=Glyco_hydro_56
TRINITY_DN76918_c0_g10_i1	TRINITY_DN76918_c0_g10	Transcript_22788	seq7493	tr|A0A423SH46|A0A423SH46_PENVA Hyaluronidase OS=Penaeus vannamei OX=6689 GN=C7M84_018637 PE=3 SV=1	59.206	277	112	1	721	1548	1	277	1.19e-122	353	HYA	Lysosomal degradation	Name=Glyco_hydro_56
TRINITY_DN76918_c0_g4_i1	TRINITY_DN76918_c0_g4	Transcript_22785	seq7493	tr|A0A423SH46|A0A423SH46_PENVA Hyaluronidase OS=Penaeus vannamei OX=6689 GN=C7M84_018637 PE=3 SV=1	59.206	277	112	1	217	1044	1	277	1.19e-122	353	HYA	Lysosomal degradation	Name=Glyco_hydro_56
TRINITY_DN76918_c0_g3_i1	TRINITY_DN76918_c0_g3	Transcript_22784	seq7493	tr|A0A423SH46|A0A423SH46_PENVA Hyaluronidase OS=Penaeus vannamei OX=6689 GN=C7M84_018637 PE=3 SV=1	59.206	277	112	1	758	1585	1	277	1.69e-122	353	HYA	Lysosomal degradation	Name=Glyco_hydro_56
TRINITY_DN76918_c0_g2_i1	TRINITY_DN76918_c0_g2	Transcript_22783	seq7493	tr|A0A423SH46|A0A423SH46_PENVA Hyaluronidase OS=Penaeus vannamei OX=6689 GN=C7M84_018637 PE=3 SV=1	59.206	277	112	1	795	1622	1	277	2.38e-122	353	HYA	Lysosomal degradation	Name=Glyco_hydro_56
TRINITY_DN133881_c0_g2_i1	TRINITY_DN133881_c0_g2	Transcript_50888	seq7488	Transcript_214606	36.62	71	44	1	168	380	176	245	5.69e-10	50.1	AP	Lysosomal degradation	Name=Alk_phosphatase
TRINITY_DN89018_c0_g1_i1	TRINITY_DN89018_c0_g1	Transcript_28177	seq7485	Marbled_Transcript_229501	80.855	491	92	1	1756	290	1	491	0	792	TNF	Other	Name=TNF
TRINITY_DN89018_c0_g1_i2	TRINITY_DN89018_c0_g1	Transcript_28178	seq7485	Marbled_Transcript_229501	75.356	491	85	2	1654	290	1	491	0	719	TNF	Other	Name=TNF
TRINITY_DN89018_c0_g1_i2	TRINITY_DN89018_c0_g1	Transcript_28178	seq7486	sp|Q8MUJ1|EIGER_DROME Protein eiger OS=Drosophila melanogaster OX=7227 GN=egr PE=1 SV=1	32.292	96	59	3	598	329	320	415	4.47e-15	64.7	TNF	Other	Name=TNF
TRINITY_DN89018_c0_g1_i1	TRINITY_DN89018_c0_g1	Transcript_28177	seq7486	sp|Q8MUJ1|EIGER_DROME Protein eiger OS=Drosophila melanogaster OX=7227 GN=egr PE=1 SV=1	32.292	96	59	3	598	329	320	415	5.19e-15	64.7	TNF	Other	Name=TNF
TRINITY_DN133881_c0_g2_i2	TRINITY_DN133881_c0_g2	Transcript_50889	seq7489	tr|Q9BHT8|Q9BHT8_PANBO Alkaline phosphatase (Fragment) OS=Pandalus borealis OX=6703 GN=sap PE=1 SV=1	35.897	78	39	3	1211	1444	260	326	9.33e-08	42.7	AP	Lysosomal degradation	Name=Alk_phosphatase
TRINITY_DN38855_c0_g1_i4	TRINITY_DN38855_c0_g1	Transcript_10695	seq7484	Noble_TRINITY_DN38855_c0_g1	100	242	0	0	1297	572	13	254	7e-169	467	Pentraxin	Recognition	Name=Laminin_G_3
TRINITY_DN149128_c0_g1_i5	TRINITY_DN149128_c0_g1	Transcript_72886	seq7469	tr|A0A423TS65|A0A423TS65_PENVA C-reactive protein-1 OS=Penaeus vannamei OX=6689 GN=C7M84_001984 PE=4 SV=1	38.095	609	371	5	3388	1571	40	645	4.13e-154	467	Pentraxin	Recognition	Name=Pentaxin
TRINITY_DN149128_c0_g1_i4	TRINITY_DN149128_c0_g1	Transcript_72885	seq7469	tr|A0A423TS65|A0A423TS65_PENVA C-reactive protein-1 OS=Penaeus vannamei OX=6689 GN=C7M84_001984 PE=4 SV=1	38.095	609	371	5	3388	1571	40	645	5.41e-154	467	Pentraxin	Recognition	Name=Pentaxin
TRINITY_DN149128_c0_g1_i3	TRINITY_DN149128_c0_g1	Transcript_72884	seq7469	tr|A0A423TS65|A0A423TS65_PENVA C-reactive protein-1 OS=Penaeus vannamei OX=6689 GN=C7M84_001984 PE=4 SV=1	38.095	609	371	5	3493	1676	40	645	6.92e-154	468	Pentraxin	Recognition	Name=Pentaxin
TRINITY_DN149128_c0_g1_i2	TRINITY_DN149128_c0_g1	Transcript_72883	seq7469	tr|A0A423TS65|A0A423TS65_PENVA C-reactive protein-1 OS=Penaeus vannamei OX=6689 GN=C7M84_001984 PE=4 SV=1	38.095	609	371	5	3493	1676	40	645	7.71e-154	468	Pentraxin	Recognition	Name=Pentaxin
TRINITY_DN149128_c0_g1_i3	TRINITY_DN149128_c0_g1	Transcript_72884	seq7470	tr|A0A3R7SVF6|A0A3R7SVF6_PENVA C-reactive protein OS=Penaeus vannamei OX=6689 GN=C7M84_004359 PE=4 SV=1	38.794	647	374	12	3388	1490	2	640	3.79e-148	453	Pentraxin	Recognition	Name=Pentaxin
TRINITY_DN149128_c0_g1_i2	TRINITY_DN149128_c0_g1	Transcript_72883	seq7470	tr|A0A3R7SVF6|A0A3R7SVF6_PENVA C-reactive protein OS=Penaeus vannamei OX=6689 GN=C7M84_004359 PE=4 SV=1	38.794	647	374	12	3388	1490	2	640	6.95e-148	452	Pentraxin	Recognition	Name=Pentaxin
TRINITY_DN149128_c0_g1_i5	TRINITY_DN149128_c0_g1	Transcript_72886	seq7470	tr|A0A3R7SVF6|A0A3R7SVF6_PENVA C-reactive protein OS=Penaeus vannamei OX=6689 GN=C7M84_004359 PE=4 SV=1	38.994	636	370	11	3283	1406	2	629	7.86e-148	451	Pentraxin	Recognition	Name=Pentaxin
TRINITY_DN149128_c0_g1_i4	TRINITY_DN149128_c0_g1	Transcript_72885	seq7470	tr|A0A3R7SVF6|A0A3R7SVF6_PENVA C-reactive protein OS=Penaeus vannamei OX=6689 GN=C7M84_004359 PE=4 SV=1	38.994	636	370	11	3283	1406	2	629	8.93e-148	451	Pentraxin	Recognition	Name=Pentaxin
TRINITY_DN149172_c0_g4_i2	TRINITY_DN149172_c0_g4	Transcript_73040	seq7470	tr|A0A3R7SVF6|A0A3R7SVF6_PENVA C-reactive protein OS=Penaeus vannamei OX=6689 GN=C7M84_004359 PE=4 SV=1	36.073	657	398	12	1983	52	2	649	4.62e-125	378	Pentraxin	Recognition	Name=Ldl_recept_a
TRINITY_DN149172_c0_g4_i5	TRINITY_DN149172_c0_g4	Transcript_73043	seq7470	tr|A0A3R7SVF6|A0A3R7SVF6_PENVA C-reactive protein OS=Penaeus vannamei OX=6689 GN=C7M84_004359 PE=4 SV=1	36.64	625	379	10	2160	319	2	620	1.43e-123	376	Pentraxin	Recognition	Name=Ldl_recept_a
TRINITY_DN149172_c0_g4_i14	TRINITY_DN149172_c0_g4	Transcript_73052	seq7470	tr|A0A3R7SVF6|A0A3R7SVF6_PENVA C-reactive protein OS=Penaeus vannamei OX=6689 GN=C7M84_004359 PE=4 SV=1	36.64	625	379	10	2196	355	2	620	1.63e-123	376	Pentraxin	Recognition	Name=Ldl_recept_a
TRINITY_DN149172_c0_g4_i15	TRINITY_DN149172_c0_g4	Transcript_73053	seq7470	tr|A0A3R7SVF6|A0A3R7SVF6_PENVA C-reactive protein OS=Penaeus vannamei OX=6689 GN=C7M84_004359 PE=4 SV=1	36.64	625	379	10	2223	382	2	620	2.01e-123	376	Pentraxin	Recognition	Name=Ldl_recept_a
TRINITY_DN149172_c0_g4_i10	TRINITY_DN149172_c0_g4	Transcript_73048	seq7470	tr|A0A3R7SVF6|A0A3R7SVF6_PENVA C-reactive protein OS=Penaeus vannamei OX=6689 GN=C7M84_004359 PE=4 SV=1	36.64	625	379	10	2259	418	2	620	3.39e-123	376	Pentraxin	Recognition	Name=Ldl_recept_a
TRINITY_DN149172_c0_g4_i13	TRINITY_DN149172_c0_g4	Transcript_73051	seq7470	tr|A0A3R7SVF6|A0A3R7SVF6_PENVA C-reactive protein OS=Penaeus vannamei OX=6689 GN=C7M84_004359 PE=4 SV=1	36.64	625	379	10	2451	610	2	620	1.4e-122	376	Pentraxin	Recognition	Name=Ldl_recept_a
TRINITY_DN149172_c0_g4_i3	TRINITY_DN149172_c0_g4	Transcript_73041	seq7470	tr|A0A3R7SVF6|A0A3R7SVF6_PENVA C-reactive protein OS=Penaeus vannamei OX=6689 GN=C7M84_004359 PE=4 SV=1	36.64	625	379	10	2487	646	2	620	1.42e-122	376	Pentraxin	Recognition	Name=Ldl_recept_a
TRINITY_DN38855_c0_g1_i3	TRINITY_DN38855_c0_g1	Transcript_10694	seq7484	Noble_TRINITY_DN38855_c0_g1	95.109	184	9	0	1123	572	71	254	1.77e-114	325	Pentraxin	Recognition	Name=Pentaxin
TRINITY_DN149172_c0_g4_i8	TRINITY_DN149172_c0_g4	Transcript_73046	seq7470	tr|A0A3R7SVF6|A0A3R7SVF6_PENVA C-reactive protein OS=Penaeus vannamei OX=6689 GN=C7M84_004359 PE=4 SV=1	36.442	579	351	10	1819	116	2	574	1.67e-110	338	Pentraxin	Recognition	Name=Ldl_recept_a
TRINITY_DN149172_c0_g4_i8	TRINITY_DN149172_c0_g4	Transcript_73046	seq7469	tr|A0A423TS65|A0A423TS65_PENVA C-reactive protein-1 OS=Penaeus vannamei OX=6689 GN=C7M84_001984 PE=4 SV=1	34.256	578	366	7	1819	113	74	646	6.48e-107	328	Pentraxin	Recognition	Name=Ldl_recept_a
TRINITY_DN149172_c0_g4_i2	TRINITY_DN149172_c0_g4	Transcript_73040	seq7469	tr|A0A423TS65|A0A423TS65_PENVA C-reactive protein-1 OS=Penaeus vannamei OX=6689 GN=C7M84_001984 PE=4 SV=1	34.206	573	363	7	1983	292	74	641	1.85e-105	326	Pentraxin	Recognition	Name=Ldl_recept_a
TRINITY_DN149172_c0_g4_i14	TRINITY_DN149172_c0_g4	Transcript_73052	seq7469	tr|A0A423TS65|A0A423TS65_PENVA C-reactive protein-1 OS=Penaeus vannamei OX=6689 GN=C7M84_001984 PE=4 SV=1	34.142	577	366	7	2196	493	74	645	7e-105	327	Pentraxin	Recognition	Name=Ldl_recept_a
TRINITY_DN149172_c0_g4_i5	TRINITY_DN149172_c0_g4	Transcript_73043	seq7469	tr|A0A423TS65|A0A423TS65_PENVA C-reactive protein-1 OS=Penaeus vannamei OX=6689 GN=C7M84_001984 PE=4 SV=1	34.142	577	366	7	2160	457	74	645	7.12e-105	327	Pentraxin	Recognition	Name=Ldl_recept_a
TRINITY_DN149172_c0_g4_i15	TRINITY_DN149172_c0_g4	Transcript_73053	seq7469	tr|A0A423TS65|A0A423TS65_PENVA C-reactive protein-1 OS=Penaeus vannamei OX=6689 GN=C7M84_001984 PE=4 SV=1	34.206	573	363	7	2223	532	74	641	1.01e-104	327	Pentraxin	Recognition	Name=Ldl_recept_a
TRINITY_DN149172_c0_g4_i10	TRINITY_DN149172_c0_g4	Transcript_73048	seq7469	tr|A0A423TS65|A0A423TS65_PENVA C-reactive protein-1 OS=Penaeus vannamei OX=6689 GN=C7M84_001984 PE=4 SV=1	34.142	577	366	7	2259	556	74	645	1.33e-104	327	Pentraxin	Recognition	Name=Ldl_recept_a
TRINITY_DN149172_c0_g4_i13	TRINITY_DN149172_c0_g4	Transcript_73051	seq7469	tr|A0A423TS65|A0A423TS65_PENVA C-reactive protein-1 OS=Penaeus vannamei OX=6689 GN=C7M84_001984 PE=4 SV=1	34.206	573	363	7	2451	760	74	641	5.28e-104	327	Pentraxin	Recognition	Name=Ldl_recept_a
TRINITY_DN149172_c0_g4_i3	TRINITY_DN149172_c0_g4	Transcript_73041	seq7469	tr|A0A423TS65|A0A423TS65_PENVA C-reactive protein-1 OS=Penaeus vannamei OX=6689 GN=C7M84_001984 PE=4 SV=1	34.206	573	363	7	2487	796	74	641	8.75e-104	327	Pentraxin	Recognition	Name=Ldl_recept_a
TRINITY_DN286029_c0_g1_i1	TRINITY_DN286029_c0_g1	Transcript_129217	seq7472	tr|A0A3R7NV90|A0A3R7NV90_PENVA Pentaxin OS=Penaeus vannamei OX=6689 GN=C7M84_014274 PE=3 SV=1	60.584	137	54	0	35	445	20	156	1.47e-64	187	Pentraxin	Recognition	Name=Laminin_G_3
TRINITY_DN150316_c0_g1_i2	TRINITY_DN150316_c0_g1	Transcript_78275	seq7471	tr|A0A423T6X2|A0A423T6X2_PENVA Putative neuronal pentraxin-2 OS=Penaeus vannamei OX=6689 GN=C7M84_009388 PE=4 SV=1	24.964	697	457	19	176	2140	45	717	3.05e-64	222	Pentraxin	Recognition	Name=Ldl_recept_a
TRINITY_DN150316_c0_g1_i5	TRINITY_DN150316_c0_g1	Transcript_78277	seq7471	tr|A0A423T6X2|A0A423T6X2_PENVA Putative neuronal pentraxin-2 OS=Penaeus vannamei OX=6689 GN=C7M84_009388 PE=4 SV=1	25.15	668	437	18	108	1985	71	717	3.53e-63	218	Pentraxin	Recognition	Name=Laminin_G_3
TRINITY_DN150316_c0_g1_i2	TRINITY_DN150316_c0_g1	Transcript_78275	seq7470	tr|A0A3R7SVF6|A0A3R7SVF6_PENVA C-reactive protein OS=Penaeus vannamei OX=6689 GN=C7M84_004359 PE=4 SV=1	27.709	563	373	15	431	2056	68	617	1.21e-62	215	Pentraxin	Recognition	Name=Ldl_recept_a
TRINITY_DN150316_c0_g1_i5	TRINITY_DN150316_c0_g1	Transcript_78277	seq7470	tr|A0A3R7SVF6|A0A3R7SVF6_PENVA C-reactive protein OS=Penaeus vannamei OX=6689 GN=C7M84_004359 PE=4 SV=1	27.709	563	373	15	276	1901	68	617	1.23e-62	214	Pentraxin	Recognition	Name=Laminin_G_3
TRINITY_DN70593_c0_g1_i1	TRINITY_DN70593_c0_g1	Transcript_20456	seq7469	tr|A0A423TS65|A0A423TS65_PENVA C-reactive protein-1 OS=Penaeus vannamei OX=6689 GN=C7M84_001984 PE=4 SV=1	29.204	452	296	11	46	1380	184	618	1.84e-60	204	Pentraxin	Recognition	Name=Neur_chan_LBD
TRINITY_DN181600_c0_g1_i1	TRINITY_DN181600_c0_g1	Transcript_102383	seq7471	tr|A0A423T6X2|A0A423T6X2_PENVA Putative neuronal pentraxin-2 OS=Penaeus vannamei OX=6689 GN=C7M84_009388 PE=4 SV=1	34	300	195	3	1035	142	464	762	3.09e-57	190	Pentraxin	Recognition	Name=Ldl_recept_a
TRINITY_DN150316_c0_g1_i1	TRINITY_DN150316_c0_g1	Transcript_78274	seq7469	tr|A0A423TS65|A0A423TS65_PENVA C-reactive protein-1 OS=Penaeus vannamei OX=6689 GN=C7M84_001984 PE=4 SV=1	26.544	599	397	20	194	1924	29	606	2.12e-55	194	Pentraxin	Recognition	Name=Ldl_recept_a
TRINITY_DN150316_c0_g1_i1	TRINITY_DN150316_c0_g1	Transcript_78274	seq7471	tr|A0A423T6X2|A0A423T6X2_PENVA Putative neuronal pentraxin-2 OS=Penaeus vannamei OX=6689 GN=C7M84_009388 PE=4 SV=1	24.731	651	424	19	284	2110	45	671	3.41e-55	196	Pentraxin	Recognition	Name=Ldl_recept_a
TRINITY_DN150316_c0_g1_i3	TRINITY_DN150316_c0_g1	Transcript_78276	seq7471	tr|A0A423T6X2|A0A423T6X2_PENVA Putative neuronal pentraxin-2 OS=Penaeus vannamei OX=6689 GN=C7M84_009388 PE=4 SV=1	24.731	651	424	19	423	2249	45	671	3.96e-55	196	Pentraxin	Recognition	Name=Ldl_recept_a
TRINITY_DN150316_c0_g1_i3	TRINITY_DN150316_c0_g1	Transcript_78276	seq7470	tr|A0A3R7SVF6|A0A3R7SVF6_PENVA C-reactive protein OS=Penaeus vannamei OX=6689 GN=C7M84_004359 PE=4 SV=1	26.972	545	364	15	678	2249	68	599	4.1e-55	193	Pentraxin	Recognition	Name=Ldl_recept_a
TRINITY_DN150316_c0_g1_i3	TRINITY_DN150316_c0_g1	Transcript_78276	seq7470	tr|A0A3R7SVF6|A0A3R7SVF6_PENVA C-reactive protein OS=Penaeus vannamei OX=6689 GN=C7M84_004359 PE=4 SV=1	52.174	23	11	0	2236	2304	595	617	4.1e-55	31.6	Pentraxin	Recognition	Name=Ldl_recept_a
TRINITY_DN283568_c0_g1_i1	TRINITY_DN283568_c0_g1	Transcript_128486	seq7472	tr|A0A3R7NV90|A0A3R7NV90_PENVA Pentaxin OS=Penaeus vannamei OX=6689 GN=C7M84_014274 PE=3 SV=1	56.25	128	53	1	192	575	5	129	1.13e-51	156	Pentraxin	Recognition	Name=Pentaxin
TRINITY_DN149172_c0_g4_i4	TRINITY_DN149172_c0_g4	Transcript_73042	seq7470	tr|A0A3R7SVF6|A0A3R7SVF6_PENVA C-reactive protein OS=Penaeus vannamei OX=6689 GN=C7M84_004359 PE=4 SV=1	37.302	252	153	2	774	25	410	658	4.1e-49	166	Pentraxin	Recognition	Name=Ldl_recept_a
TRINITY_DN149172_c0_g4_i7	TRINITY_DN149172_c0_g4	Transcript_73045	seq7470	tr|A0A3R7SVF6|A0A3R7SVF6_PENVA C-reactive protein OS=Penaeus vannamei OX=6689 GN=C7M84_004359 PE=4 SV=1	40.284	211	126	0	951	319	410	620	7.06e-48	164	Pentraxin	Recognition	Name=Ldl_recept_a
TRINITY_DN149172_c0_g4_i6	TRINITY_DN149172_c0_g4	Transcript_73044	seq7470	tr|A0A3R7SVF6|A0A3R7SVF6_PENVA C-reactive protein OS=Penaeus vannamei OX=6689 GN=C7M84_004359 PE=4 SV=1	40.284	211	126	0	1014	382	410	620	1.15e-47	164	Pentraxin	Recognition	Name=Ldl_recept_a
TRINITY_DN149172_c0_g4_i12	TRINITY_DN149172_c0_g4	Transcript_73050	seq7470	tr|A0A3R7SVF6|A0A3R7SVF6_PENVA C-reactive protein OS=Penaeus vannamei OX=6689 GN=C7M84_004359 PE=4 SV=1	40.284	211	126	0	1050	418	410	620	1.52e-47	164	Pentraxin	Recognition	Name=Ldl_recept_a
TRINITY_DN149172_c0_g4_i11	TRINITY_DN149172_c0_g4	Transcript_73049	seq7470	tr|A0A3R7SVF6|A0A3R7SVF6_PENVA C-reactive protein OS=Penaeus vannamei OX=6689 GN=C7M84_004359 PE=4 SV=1	38.397	237	136	1	1320	610	394	620	4.02e-47	165	Pentraxin	Recognition	Name=Ldl_recept_a
TRINITY_DN149172_c0_g4_i1	TRINITY_DN149172_c0_g4	Transcript_73039	seq7470	tr|A0A3R7SVF6|A0A3R7SVF6_PENVA C-reactive protein OS=Penaeus vannamei OX=6689 GN=C7M84_004359 PE=4 SV=1	40.284	211	126	0	1278	646	410	620	4.86e-47	165	Pentraxin	Recognition	Name=Ldl_recept_a
TRINITY_DN149172_c0_g4_i16	TRINITY_DN149172_c0_g4	Transcript_73054	seq7470	tr|A0A3R7SVF6|A0A3R7SVF6_PENVA C-reactive protein OS=Penaeus vannamei OX=6689 GN=C7M84_004359 PE=4 SV=1	40.606	165	98	0	610	116	410	574	1.59e-35	126	Pentraxin	Recognition	Name=Ldl_recept_a
TRINITY_DN149172_c0_g4_i7	TRINITY_DN149172_c0_g4	Transcript_73045	seq7471	tr|A0A423T6X2|A0A423T6X2_PENVA Putative neuronal pentraxin-2 OS=Penaeus vannamei OX=6689 GN=C7M84_009388 PE=4 SV=1	29.245	318	208	7	1053	118	457	763	2.91e-33	123	Pentraxin	Recognition	Name=Ldl_recept_a
TRINITY_DN149172_c0_g4_i6	TRINITY_DN149172_c0_g4	Transcript_73044	seq7471	tr|A0A423T6X2|A0A423T6X2_PENVA Putative neuronal pentraxin-2 OS=Penaeus vannamei OX=6689 GN=C7M84_009388 PE=4 SV=1	29.245	318	208	7	1116	181	457	763	4.46e-33	123	Pentraxin	Recognition	Name=Ldl_recept_a
TRINITY_DN149172_c0_g4_i11	TRINITY_DN149172_c0_g4	Transcript_73049	seq7471	tr|A0A423T6X2|A0A423T6X2_PENVA Putative neuronal pentraxin-2 OS=Penaeus vannamei OX=6689 GN=C7M84_009388 PE=4 SV=1	29.338	317	207	7	1344	412	457	762	9.11e-33	123	Pentraxin	Recognition	Name=Ldl_recept_a
TRINITY_DN150907_c7_g8_i1	TRINITY_DN150907_c7_g8	Transcript_81236	seq7470	tr|A0A3R7SVF6|A0A3R7SVF6_PENVA C-reactive protein OS=Penaeus vannamei OX=6689 GN=C7M84_004359 PE=4 SV=1	25	544	337	21	531	2042	115	627	8.41e-32	122	Pentraxin	Recognition	Name=Ldl_recept_a
TRINITY_DN149172_c0_g4_i16	TRINITY_DN149172_c0_g4	Transcript_73054	seq7469	tr|A0A423TS65|A0A423TS65_PENVA C-reactive protein-1 OS=Penaeus vannamei OX=6689 GN=C7M84_001984 PE=4 SV=1	37.576	165	103	0	607	113	482	646	4.2e-31	114	Pentraxin	Recognition	Name=Ldl_recept_a
TRINITY_DN149172_c0_g4_i12	TRINITY_DN149172_c0_g4	Transcript_73050	seq7471	tr|A0A423T6X2|A0A423T6X2_PENVA Putative neuronal pentraxin-2 OS=Penaeus vannamei OX=6689 GN=C7M84_009388 PE=4 SV=1	28.44	327	211	7	1152	181	457	763	1.42e-30	115	Pentraxin	Recognition	Name=Ldl_recept_a
TRINITY_DN150907_c7_g8_i1	TRINITY_DN150907_c7_g8	Transcript_81236	seq7471	tr|A0A423T6X2|A0A423T6X2_PENVA Putative neuronal pentraxin-2 OS=Penaeus vannamei OX=6689 GN=C7M84_009388 PE=4 SV=1	24.088	548	343	19	531	2030	173	695	2.51e-30	118	Pentraxin	Recognition	Name=Ldl_recept_a
TRINITY_DN149172_c0_g4_i1	TRINITY_DN149172_c0_g4	Transcript_73039	seq7471	tr|A0A423T6X2|A0A423T6X2_PENVA Putative neuronal pentraxin-2 OS=Penaeus vannamei OX=6689 GN=C7M84_009388 PE=4 SV=1	28.528	326	210	7	1380	412	457	762	3e-30	115	Pentraxin	Recognition	Name=Ldl_recept_a
TRINITY_DN149172_c0_g4_i4	TRINITY_DN149172_c0_g4	Transcript_73042	seq7469	tr|A0A423TS65|A0A423TS65_PENVA C-reactive protein-1 OS=Penaeus vannamei OX=6689 GN=C7M84_001984 PE=4 SV=1	37.5	160	100	0	771	292	482	641	5.01e-30	112	Pentraxin	Recognition	Name=Ldl_recept_a
TRINITY_DN38855_c0_g1_i4	TRINITY_DN38855_c0_g1	Transcript_10695	seq7475	sp|P06206|CRP4_LIMPO C-reactive protein 1.4 OS=Limulus polyphemus OX=6850 PE=1 SV=3	29.437	231	150	7	1261	578	22	242	3.03e-18	74.3	Pentraxin	Recognition	Name=Laminin_G_3
TRINITY_DN286029_c0_g1_i1	TRINITY_DN286029_c0_g1	Transcript_129217	seq7471	tr|A0A423T6X2|A0A423T6X2_PENVA Putative neuronal pentraxin-2 OS=Penaeus vannamei OX=6689 GN=C7M84_009388 PE=4 SV=1	28.369	141	94	4	41	445	39	178	2.89e-17	67.8	Pentraxin	Recognition	Name=Laminin_G_3
TRINITY_DN38855_c0_g1_i3	TRINITY_DN38855_c0_g1	Transcript_10694	seq7474	sp|P06207|CRP3_LIMPO C-reactive protein 3.3 OS=Limulus polyphemus OX=6850 PE=1 SV=1	30.556	180	115	6	1114	578	72	242	9.33e-13	57.8	Pentraxin	Recognition	Name=Pentaxin
TRINITY_DN150728_c0_g9_i2	TRINITY_DN150728_c0_g9	Transcript_80601	seq7479	sp|Q15818|NPTX1_HUMAN Neuronal pentraxin-1 OS=Homo sapiens OX=9606 GN=NPTX1 PE=1 SV=2	37.975	79	48	1	294	527	351	429	3.4e-12	60.8	Pentraxin	Recognition	Name=Sushi
TRINITY_DN150728_c0_g9_i2	TRINITY_DN150728_c0_g9	Transcript_80601	seq7483	sp|O95502|NPTXR_HUMAN Neuronal pentraxin receptor OS=Homo sapiens OX=9606 GN=NPTXR PE=3 SV=2	36.709	79	50	0	294	530	418	496	2.47e-11	58.2	Pentraxin	Recognition	Name=Sushi
TRINITY_DN149172_c0_g4_i16	TRINITY_DN149172_c0_g4	Transcript_73054	seq7469	tr|A0A423TS65|A0A423TS65_PENVA C-reactive protein-1 OS=Penaeus vannamei OX=6689 GN=C7M84_001984 PE=4 SV=1	30.851	94	59	4	859	590	74	165	5.36e-11	53.5	Pentraxin	Recognition	Name=Ldl_recept_a
TRINITY_DN149172_c0_g4_i4	TRINITY_DN149172_c0_g4	Transcript_73042	seq7469	tr|A0A423TS65|A0A423TS65_PENVA C-reactive protein-1 OS=Penaeus vannamei OX=6689 GN=C7M84_001984 PE=4 SV=1	30.851	94	59	4	1023	754	74	165	1.03e-10	53.1	Pentraxin	Recognition	Name=Ldl_recept_a
TRINITY_DN149172_c0_g4_i7	TRINITY_DN149172_c0_g4	Transcript_73045	seq7470	tr|A0A3R7SVF6|A0A3R7SVF6_PENVA C-reactive protein OS=Penaeus vannamei OX=6689 GN=C7M84_004359 PE=4 SV=1	34.831	89	51	3	1200	949	2	88	1.27e-09	50.1	Pentraxin	Recognition	Name=Ldl_recept_a
TRINITY_DN149172_c0_g4_i16	TRINITY_DN149172_c0_g4	Transcript_73054	seq7470	tr|A0A3R7SVF6|A0A3R7SVF6_PENVA C-reactive protein OS=Penaeus vannamei OX=6689 GN=C7M84_004359 PE=4 SV=1	34.831	89	51	3	859	608	2	88	1.33e-09	48.9	Pentraxin	Recognition	Name=Ldl_recept_a
TRINITY_DN149172_c0_g4_i4	TRINITY_DN149172_c0_g4	Transcript_73042	seq7470	tr|A0A3R7SVF6|A0A3R7SVF6_PENVA C-reactive protein OS=Penaeus vannamei OX=6689 GN=C7M84_004359 PE=4 SV=1	34.831	89	51	3	1023	772	2	88	1.39e-09	49.3	Pentraxin	Recognition	Name=Ldl_recept_a
TRINITY_DN149172_c0_g4_i12	TRINITY_DN149172_c0_g4	Transcript_73050	seq7470	tr|A0A3R7SVF6|A0A3R7SVF6_PENVA C-reactive protein OS=Penaeus vannamei OX=6689 GN=C7M84_004359 PE=4 SV=1	34.831	89	51	3	1299	1048	2	88	1.42e-09	50.1	Pentraxin	Recognition	Name=Ldl_recept_a
TRINITY_DN149172_c0_g4_i6	TRINITY_DN149172_c0_g4	Transcript_73044	seq7470	tr|A0A3R7SVF6|A0A3R7SVF6_PENVA C-reactive protein OS=Penaeus vannamei OX=6689 GN=C7M84_004359 PE=4 SV=1	34.831	89	51	3	1263	1012	2	88	1.44e-09	49.7	Pentraxin	Recognition	Name=Ldl_recept_a
TRINITY_DN149172_c0_g4_i11	TRINITY_DN149172_c0_g4	Transcript_73049	seq7470	tr|A0A3R7SVF6|A0A3R7SVF6_PENVA C-reactive protein OS=Penaeus vannamei OX=6689 GN=C7M84_004359 PE=4 SV=1	34.831	89	51	3	1491	1240	2	88	1.55e-09	50.1	Pentraxin	Recognition	Name=Ldl_recept_a
TRINITY_DN149172_c0_g4_i1	TRINITY_DN149172_c0_g4	Transcript_73039	seq7470	tr|A0A3R7SVF6|A0A3R7SVF6_PENVA C-reactive protein OS=Penaeus vannamei OX=6689 GN=C7M84_004359 PE=4 SV=1	34.831	89	51	3	1527	1276	2	88	1.75e-09	50.1	Pentraxin	Recognition	Name=Ldl_recept_a
TRINITY_DN283568_c0_g1_i1	TRINITY_DN283568_c0_g1	Transcript_128486	seq7484	Noble_TRINITY_DN38855_c0_g1	30.097	103	62	3	288	572	47	147	7.01e-09	44.3	Pentraxin	Recognition	Name=Pentaxin
TRINITY_DN150728_c0_g7_i1	TRINITY_DN150728_c0_g7	Transcript_80600	seq7478	sp|P47972|NPTX2_HUMAN Neuronal pentraxin-2 OS=Homo sapiens OX=9606 GN=NPTX2 PE=1 SV=2	36.735	49	31	0	546	692	291	339	1.2e-07	42.7	Pentraxin	Recognition	Name=LH13840-PA
TRINITY_DN150728_c0_g7_i1	TRINITY_DN150728_c0_g7	Transcript_80600	seq7479	sp|Q15818|NPTX1_HUMAN Neuronal pentraxin-1 OS=Homo sapiens OX=9606 GN=NPTX1 PE=1 SV=2	45.714	35	19	0	588	692	308	342	3.94e-07	41.2	Pentraxin	Recognition	Name=LH13840-PA
TRINITY_DN149172_c0_g4_i9	TRINITY_DN149172_c0_g4	Transcript_73047	seq7471	tr|A0A423T6X2|A0A423T6X2_PENVA Putative neuronal pentraxin-2 OS=Penaeus vannamei OX=6689 GN=C7M84_009388 PE=4 SV=1	34.483	58	37	1	582	412	705	762	2.03e-06	38.1	Pentraxin	Recognition	Name=Neur_chan_memb
TRINITY_DN149172_c0_g4_i7	TRINITY_DN149172_c0_g4	Transcript_73045	seq7471	tr|A0A423T6X2|A0A423T6X2_PENVA Putative neuronal pentraxin-2 OS=Penaeus vannamei OX=6689 GN=C7M84_009388 PE=4 SV=1	28.169	71	51	0	1194	982	65	135	8.42e-06	37.7	Pentraxin	Recognition	Name=Ldl_recept_a
TRINITY_DN149172_c0_g4_i1	TRINITY_DN149172_c0_g4	Transcript_73039	seq7471	tr|A0A423T6X2|A0A423T6X2_PENVA Putative neuronal pentraxin-2 OS=Penaeus vannamei OX=6689 GN=C7M84_009388 PE=4 SV=1	28.169	71	51	0	1521	1309	65	135	8.62e-06	38.1	Pentraxin	Recognition	Name=Ldl_recept_a
TRINITY_DN149172_c0_g4_i12	TRINITY_DN149172_c0_g4	Transcript_73050	seq7471	tr|A0A423T6X2|A0A423T6X2_PENVA Putative neuronal pentraxin-2 OS=Penaeus vannamei OX=6689 GN=C7M84_009388 PE=4 SV=1	28.169	71	51	0	1293	1081	65	135	9.3e-06	37.7	Pentraxin	Recognition	Name=Ldl_recept_a
TRINITY_DN149172_c0_g4_i11	TRINITY_DN149172_c0_g4	Transcript_73049	seq7471	tr|A0A423T6X2|A0A423T6X2_PENVA Putative neuronal pentraxin-2 OS=Penaeus vannamei OX=6689 GN=C7M84_009388 PE=4 SV=1	28.169	71	51	0	1485	1273	65	135	9.45e-06	38.1	Pentraxin	Recognition	Name=Ldl_recept_a
