## Supplementary for "Comparative transcriptome analysis of noble crayfish and marbled crayfish immune response to *Aphanomyces astaci* challenges": TableS3.xlsx

### Sheet: TableS8
Trinity_Transcript_ID	Trinity_Gene_ID	TranscriptID	TargetID	Target_name_full	pident	length	mismatch	gapopen	qstart	qend	sstart	send	evalue	bitscore	Immune_gene_name	Functional_group	Dammit!_Annotation
TRINITY_DN318946_c2_g1_i1	TRINITY_DN318946_c2_g1	Transcript_233037	seq1709	Cancer_borealis_1_ENA_GEFB01005649_GEFB010056491_TSA:_Cancer_borealis_DS01-Cborealis_contig_5588_transcribed_RNA_sequence	70.605	3749	936	141	11	3658	4832	8515	0	665	Dscam	Recognition	Name=I-set
TRINITY_DN309510_c1_g3_i5	TRINITY_DN309510_c1_g3	Transcript_192279	seq1714	Cherax_quadricarinatus_3_ENA_HACK01013172_HACK010131721_TSA:_Cherax_quadricarinatus__contig_transcript-80_13171	87.219	6580	669	122	1804	8320	2407	8877	0	7334	Dscam	Recognition	Name=I-set
TRINITY_DN319592_c0_g1_i1	TRINITY_DN319592_c0_g1	Transcript_236632	seq2630	Astacus_leptodactylus_Dcr-1_ENA_GBEI01039487_GBEI010394871_TSA:_Pontastacus_leptodactylus_Pl_CLC_39665_transcribed_RNA_sequence	92.06	5806	425	21	2917	8714	30	5807	0	8135	Dicer-1	Antiviral RNAi	Name=Helicase_C
TRINITY_DN222344_c0_g2_i1	TRINITY_DN222344_c0_g2	Transcript_85369	seq7442	tr|Q26059|Q26059_PACLE Peroxinectin OS=Pacifastacus leniusculus OX=6720 PE=2 SV=1	35.402	709	417	13	1740	3836	141	818	2.51e-135	433	PXN	Prophenoloxidase pathway	Name=An_peroxidase
TRINITY_DN312389_c0_g2_i1	TRINITY_DN312389_c0_g2	Transcript_202069	seq7443	tr|Q95X07|Q95X07_PENMO Peroxinectin OS=Penaeus monodon OX=6687 PE=2 SV=1	38.784	691	399	16	691	2739	103	777	1.43e-148	451	PXN	Prophenoloxidase pathway	Name=An_peroxidase
TRINITY_DN299265_c0_g5_i2	TRINITY_DN299265_c0_g5	Transcript_166846	seq7443	tr|Q95X07|Q95X07_PENMO Peroxinectin OS=Penaeus monodon OX=6687 PE=2 SV=1	36.161	672	394	9	315	2279	119	772	3.33e-126	404	PXN	Prophenoloxidase pathway	Name=An_peroxidase
TRINITY_DN317237_c1_g3_i3	TRINITY_DN317237_c1_g3	Transcript_223715	seq7442	tr|Q26059|Q26059_PACLE Peroxinectin OS=Pacifastacus leniusculus OX=6720 PE=2 SV=1	37.402	639	378	10	740	2629	186	811	1.22e-145	442	PXN	Prophenoloxidase pathway	Name=An_peroxidase
TRINITY_DN317237_c1_g3_i2	TRINITY_DN317237_c1_g3	Transcript_223714	seq7442	tr|Q26059|Q26059_PACLE Peroxinectin OS=Pacifastacus leniusculus OX=6720 PE=2 SV=1	37.402	639	378	10	703	2592	186	811	9.87e-146	442	PXN	Prophenoloxidase pathway	Name=An_peroxidase
TRINITY_DN317237_c1_g3_i1	TRINITY_DN317237_c1_g3	Transcript_223713	seq7442	tr|Q26059|Q26059_PACLE Peroxinectin OS=Pacifastacus leniusculus OX=6720 PE=2 SV=1	37.402	639	378	10	511	2400	186	811	2.06e-146	442	PXN	Prophenoloxidase pathway	Name=An_peroxidase
TRINITY_DN309510_c1_g3_i12	TRINITY_DN309510_c1_g3	Transcript_192286	seq1714	Cherax_quadricarinatus_3_ENA_HACK01013172_HACK010131721_TSA:_Cherax_quadricarinatus__contig_transcript-80_13171	90.259	3829	373	0	1804	5632	2407	6235	0	5005	Dscam	Recognition	Name=I-set
TRINITY_DN311706_c0_g9_i2	TRINITY_DN311706_c0_g9	Transcript_199735	seq7443	tr|Q95X07|Q95X07_PENMO Peroxinectin OS=Penaeus monodon OX=6687 PE=2 SV=1	45.773	686	364	7	2531	489	95	777	0	570	PXN	Prophenoloxidase pathway	Name=An_peroxidase
TRINITY_DN282971_c0_g2_i1	TRINITY_DN282971_c0_g2	Transcript_140248	seq7416	TRINITY_DN277266_c0_g1_i1 len=1829 path=[1807:0-1828] [-1, 1807, -2]	86.911	1803	184	29	1	1786	36	1803	0	1975	C/EBP?	Novel	Name=bZIP_2
TRINITY_DN309510_c1_g3_i11	TRINITY_DN309510_c1_g3	Transcript_192285	seq1714	Cherax_quadricarinatus_3_ENA_HACK01013172_HACK010131721_TSA:_Cherax_quadricarinatus__contig_transcript-80_13171	84.028	3287	353	122	5178	8401	5700	8877	0	3003	Dscam	Recognition	Name=I-set
TRINITY_DN319853_c1_g3_i1	TRINITY_DN319853_c1_g3	Transcript_238549	seq7442	tr|Q26059|Q26059_PACLE Peroxinectin OS=Pacifastacus leniusculus OX=6720 PE=2 SV=1	25.796	597	346	17	4741	3080	243	785	2.92e-46	171	PXN	Prophenoloxidase pathway	Name=An_peroxidase
TRINITY_DN296424_c0_g1_i2	TRINITY_DN296424_c0_g1	Transcript_161238	seq2766	Astacus_astacus_Ago-2b_ENA_GEDF01012370_GEDF010123701_TSA:_Astacus_astacus_TR25117_c0_g1_i1_transcribed_RNA_sequence	86.874	2933	345	26	390	3296	3010	92	0	3247	Argonaute-Piwi	Antiviral RNAi	Name=ArgoMid
TRINITY_DN311718_c0_g1_i1	TRINITY_DN311718_c0_g1	Transcript_199719	seq7442	tr|Q26059|Q26059_PACLE Peroxinectin OS=Pacifastacus leniusculus OX=6720 PE=2 SV=1	27.414	580	339	18	474	1991	241	812	1.71e-51	185	PXN	Prophenoloxidase pathway	Name=An_peroxidase
TRINITY_DN309510_c1_g3_i4	TRINITY_DN309510_c1_g3	Transcript_192278	seq1714	Cherax_quadricarinatus_3_ENA_HACK01013172_HACK010131721_TSA:_Cherax_quadricarinatus__contig_transcript-80_13171	90.455	3562	339	1	1804	5364	2407	5968	0	4693	Dscam	Recognition	Name=I-set
TRINITY_DN213614_c0_g1_i1	TRINITY_DN213614_c0_g1	Transcript_79759	seq7442	tr|Q26059|Q26059_PACLE Peroxinectin OS=Pacifastacus leniusculus OX=6720 PE=2 SV=1	33.636	550	328	17	27	1616	285	817	3.87e-84	273	PXN	Prophenoloxidase pathway	Name=An_peroxidase
TRINITY_DN309510_c1_g3_i11	TRINITY_DN309510_c1_g3	Transcript_192285	seq1714	Cherax_quadricarinatus_3_ENA_HACK01013172_HACK010131721_TSA:_Cherax_quadricarinatus__contig_transcript-80_13171	90.394	3321	319	0	1804	5124	2407	5727	0	4366	Dscam	Recognition	Name=I-set
TRINITY_DN309510_c1_g3_i9	TRINITY_DN309510_c1_g3	Transcript_192283	seq1714	Cherax_quadricarinatus_3_ENA_HACK01013172_HACK010131721_TSA:_Cherax_quadricarinatus__contig_transcript-80_13171	90.394	3321	319	0	1804	5124	2407	5727	0	4366	Dscam	Recognition	Name=I-set
TRINITY_DN222344_c0_g2_i1	TRINITY_DN222344_c0_g2	Transcript_85369	seq7442	tr|Q26059|Q26059_PACLE Peroxinectin OS=Pacifastacus leniusculus OX=6720 PE=2 SV=1	33.395	539	317	12	210	1709	277	812	4.17e-77	265	PXN	Prophenoloxidase pathway	Name=An_peroxidase
TRINITY_DN313829_c0_g1_i1	TRINITY_DN313829_c0_g1	Transcript_207553	seq341	Astacus_astacus_3_ENA_GEDF01034780_GEDF010347801_TSA:_Astacus_astacus_TR36572_c3_g1_i4_transcribed_RNA_sequence	85.253	2292	313	21	505	2789	2304	31	0	2337	TLR	Toll Pathway	Name=LRR_8
TRINITY_DN309510_c1_g3_i4	TRINITY_DN309510_c1_g3	Transcript_192278	seq1714	Cherax_quadricarinatus_3_ENA_HACK01013172_HACK010131721_TSA:_Cherax_quadricarinatus__contig_transcript-80_13171	83.435	2958	308	125	5359	8248	6034	8877	0	2580	Dscam	Recognition	Name=I-set
TRINITY_DN309510_c1_g3_i9	TRINITY_DN309510_c1_g3	Transcript_192283	seq1714	Cherax_quadricarinatus_3_ENA_HACK01013172_HACK010131721_TSA:_Cherax_quadricarinatus__contig_transcript-80_13171	83.435	2958	308	125	5440	8329	6034	8877	0	2580	Dscam	Recognition	Name=I-set
TRINITY_DN298482_c0_g1_i1	TRINITY_DN298482_c0_g1	Transcript_165183	seq7428	tr|A0A386H790|A0A386H790_PROCL Pacifastin light chain-like protein serine proteinase inhibitor (Fragment) OS=Procambarus clarkii OX=6728 PE=2 SV=1	41	700	304	25	134	2104	119	752	1.09e-122	398	Pacifastin-LC	Prophenoloxidase pathway	Name=Kunitz_BPTI
TRINITY_DN311889_c0_g1_i1	TRINITY_DN311889_c0_g1	Transcript_200422	seq5307	50195_ENA_GBEI01050196_GBEI010501961_TSA:_Pontastacus_leptodactylus_Pl_CLC_50551_transcribed_RNA_sequence	81.17	1795	299	26	899	2675	688	2461	0	1406	Clip SP	Prophenoloxidase pathway	Name=Trypsin
TRINITY_DN282971_c0_g2_i2	TRINITY_DN282971_c0_g2	Transcript_140249	seq7416	TRINITY_DN277266_c0_g1_i1 len=1829 path=[1807:0-1828] [-1, 1807, -2]	88.158	1368	142	13	1	1366	36	1385	0	1611	C/EBP?	Novel	Name=bZIP_2
TRINITY_DN311718_c0_g1_i2	TRINITY_DN311718_c0_g1	Transcript_199720	seq7442	tr|Q26059|Q26059_PACLE Peroxinectin OS=Pacifastacus leniusculus OX=6720 PE=2 SV=1	26.559	497	290	14	474	1760	241	730	1.47e-40	149	PXN	Prophenoloxidase pathway	Name=An_peroxidase
TRINITY_DN298482_c0_g1_i7	TRINITY_DN298482_c0_g1	Transcript_165187	seq7428	tr|A0A386H790|A0A386H790_PROCL Pacifastin light chain-like protein serine proteinase inhibitor (Fragment) OS=Procambarus clarkii OX=6728 PE=2 SV=1	46.1	718	290	20	5	1993	77	752	2.34e-164	509	Pacifastin-LC	Prophenoloxidase pathway	Name=Pacifastin_I
TRINITY_DN303708_c39_g1_i1	TRINITY_DN303708_c39_g1	Transcript_176295	seq1073	389_(reversed)_ENA_GBEV01000390_GBEV010003901_TSA:_Procambarus_clarkii_Pc_398_transcribed_RNA_sequence	97.969	15069	289	2	13	15067	15108	43	0	26116	GNBP	Recognition	Name=Vitellogenin_N
TRINITY_DN309510_c1_g3_i12	TRINITY_DN309510_c1_g3	Transcript_192286	seq1714	Cherax_quadricarinatus_3_ENA_HACK01013172_HACK010131721_TSA:_Cherax_quadricarinatus__contig_transcript-80_13171	82.731	2710	286	125	5633	8274	6282	8877	0	2244	Dscam	Recognition	Name=I-set
TRINITY_DN298482_c0_g1_i3	TRINITY_DN298482_c0_g1	Transcript_165184	seq7428	tr|A0A386H790|A0A386H790_PROCL Pacifastin light chain-like protein serine proteinase inhibitor (Fragment) OS=Procambarus clarkii OX=6728 PE=2 SV=1	46.463	721	283	21	5	1993	77	752	5.2e-164	511	Pacifastin-LC	Prophenoloxidase pathway	Name=Pacifastin_I
TRINITY_DN299191_c0_g1_i1	TRINITY_DN299191_c0_g1	Transcript_166603	seq7397	TRINITY_DN152706_c0_g1_i1 len=3036 path=[6639:0-3024 6640:3025-3025 6641:3026-3026 6642:3027-3027 6643:3028-3028 6644:3029-3029 6645:3030-3030 6646:3031-3031 6647:3032-3032 6648:3033-3033 6649:3034-3034 6650:3035-3035] [-1, 6639, 6640, 6641, 6642, 6643, 6644, 6645, 6646, 6647, 6648, 6649, 6650, -2]	86.776	2866	297	46	3	2832	206	3025	0	3118	KLF	Novel	Name=zf-H2C2_2
TRINITY_DN310046_c4_g2_i2	TRINITY_DN310046_c4_g2	Transcript_194156	seq495	40963_pelle_ENA_GBEI01040964_GBEI010409641_TSA:_Pontastacus_leptodactylus_Pl_CLC_41159_transcribed_RNA_sequence	90.693	3234	266	20	6	3224	1	3214	0	4272	Pelle	Toll Pathway	Name=Pkinase
TRINITY_DN320820_c601_g3_i1	TRINITY_DN320820_c601_g3	Transcript_244744	seq98	33641_ENA_GEDF01033642_GEDF010336421_TSA:_Astacus_astacus_TR36399_c0_g1_i2_transcribed_RNA_sequence	87.896	2239	250	14	347	2566	209	2445	0	2614	Hemocyanin	Prophenoloxidase pathway	Name=Hemocyanin_N
TRINITY_DN310674_c0_g1_i2	TRINITY_DN310674_c0_g1	Transcript_196077	seq7425	tr|R4N7H8|R4N7H8_PENVA Serine proteinase inhibitor OS=Penaeus vannamei OX=6689 GN=SERPIN PE=2 SV=1	35.366	410	247	8	1480	296	4	410	1.8e-66	216	Serpin	Prophenoloxidase pathway	Name=Serpin
TRINITY_DN308228_c21_g1_i1	TRINITY_DN308228_c21_g1	Transcript_188320	seq5703	21615_ENA_GEDF01021616_GEDF010216161_TSA:_Astacus_astacus_TR32520_c0_g1_i1_transcribed_RNA_sequence	80.687	1398	246	17	10	1394	1725	339	0	1064	Clip SP	Prophenoloxidase pathway	Name=Trypsin
TRINITY_DN310674_c0_g1_i1	TRINITY_DN310674_c0_g1	Transcript_196076	seq7425	tr|R4N7H8|R4N7H8_PENVA Serine proteinase inhibitor OS=Penaeus vannamei OX=6689 GN=SERPIN PE=2 SV=1	35.854	410	245	9	2367	1183	4	410	1.76e-65	218	Serpin	Prophenoloxidase pathway	Name=Serpin
TRINITY_DN317438_c3_g2_i2	TRINITY_DN317438_c3_g2	Transcript_225060	seq7426	tr|Q26058|Q26058_PACLE Putative serine proteinase inhibitor OS=Pacifastacus leniusculus OX=6720 GN=PAPI 2 PE=2 SV=1	31.175	417	243	11	1250	111	17	426	2.35e-52	175	Serpin	Prophenoloxidase pathway	Name=Serpin
TRINITY_DN296424_c0_g1_i1	TRINITY_DN296424_c0_g1	Transcript_161237	seq2766	Astacus_astacus_Ago-2b_ENA_GEDF01012370_GEDF010123701_TSA:_Astacus_astacus_TR25117_c0_g1_i1_transcribed_RNA_sequence	88.539	2225	243	12	107	2325	2310	92	0	2686	Argonaute-Piwi	Antiviral RNAi	Name=ArgoMid
TRINITY_DN314625_c2_g1_i1	TRINITY_DN314625_c2_g1	Transcript_211301	seq7421	GEDF01004090.1 TSA: Astacus astacus TR12251_c0_g2_i1 transcribed RNA sequence	82.457	1693	242	32	159	1826	446	2108	0	1430	CPC-1-like	Prophenoloxidase pathway	Name=Peptidase_C14
TRINITY_DN314625_c2_g1_i3	TRINITY_DN314625_c2_g1	Transcript_211302	seq7421	GEDF01004090.1 TSA: Astacus astacus TR12251_c0_g2_i1 transcribed RNA sequence	82.457	1693	242	32	599	2266	446	2108	0	1430	CPC-1-like	Prophenoloxidase pathway	Name=Peptidase_C14
TRINITY_DN300508_c0_g1_i2	TRINITY_DN300508_c0_g1	Transcript_169342	seq7425	tr|R4N7H8|R4N7H8_PENVA Serine proteinase inhibitor OS=Penaeus vannamei OX=6689 GN=SERPIN PE=2 SV=1	27.528	356	241	8	324	1358	61	410	6.11e-29	110	Serpin	Prophenoloxidase pathway	Name=Serpin
TRINITY_DN303168_c0_g1_i1	TRINITY_DN303168_c0_g1	Transcript_175183	seq1468	Astacus_leptodactylus_2_ENA_GBEI01034526_GBEI010345261_TSA:_Pontastacus_leptodactylus_Pl_CLC_34648_transcribed_RNA_sequence	83.115	1605	239	21	326	1917	339	1924	0	1434	PIAS	JAK-STAT pathway	Name=PINIT
TRINITY_DN317438_c3_g2_i1	TRINITY_DN317438_c3_g2	Transcript_225059	seq7426	tr|Q26058|Q26058_PACLE Putative serine proteinase inhibitor OS=Pacifastacus leniusculus OX=6720 GN=PAPI 2 PE=2 SV=1	32.212	416	238	11	1397	261	17	425	1.84e-55	184	Serpin	Prophenoloxidase pathway	Name=Serpin
TRINITY_DN228744_c0_g1_i3	TRINITY_DN228744_c0_g1	Transcript_89389	seq7426	tr|Q26058|Q26058_PACLE Putative serine proteinase inhibitor OS=Pacifastacus leniusculus OX=6720 GN=PAPI 2 PE=2 SV=1	39.234	418	238	5	94	1311	14	427	2.35e-79	246	Serpin	Prophenoloxidase pathway	Name=Serpin
TRINITY_DN312914_c1_g2_i3	TRINITY_DN312914_c1_g2	Transcript_204369	seq7442	tr|Q26059|Q26059_PACLE Peroxinectin OS=Pacifastacus leniusculus OX=6720 PE=2 SV=1	67.694	746	234	4	245	2467	75	818	0	1031	PXN	Prophenoloxidase pathway	Name=An_peroxidase
TRINITY_DN309517_c1_g2_i1	TRINITY_DN309517_c1_g2	Transcript_192011	seq7426	tr|Q26058|Q26058_PACLE Putative serine proteinase inhibitor OS=Pacifastacus leniusculus OX=6720 GN=PAPI 2 PE=2 SV=1	31.726	394	231	10	1122	2210	40	426	7.89e-55	188	Serpin	Prophenoloxidase pathway	Name=Serpin
TRINITY_DN319194_c16_g1_i1	TRINITY_DN319194_c16_g1	Transcript_234012	seq7426	tr|Q26058|Q26058_PACLE Putative serine proteinase inhibitor OS=Pacifastacus leniusculus OX=6720 GN=PAPI 2 PE=2 SV=1	32.911	395	227	9	9	1100	40	427	5.55e-63	200	Serpin	Prophenoloxidase pathway	Name=Serpin
TRINITY_DN314146_c1_g1_i1	TRINITY_DN314146_c1_g1	Transcript_209511	seq1414	Astacus_leptodactylus_ENA_GAFS01014723_GAFS010147231_TSA:_Pontastacus_leptodactylus_Pastle_hypoyo_c14997_transcribed_RNA_sequence	91.341	3303	226	30	2	3260	14	3300	0	4460	STAT	JAK-STAT pathway	Name=STAT_bind
TRINITY_DN309510_c1_g3_i13	TRINITY_DN309510_c1_g3	Transcript_192287	seq1705	Astacus_leptodactylus_ENA_GAFS01003707_GAFS010037071_TSA:_Pontastacus_leptodactylus_Pastle_hypoyo_c3770_transcribed_RNA_sequence	91.606	3455	221	45	5158	8577	4886	8306	0	4710	Dscam	Recognition	Name=I-set
TRINITY_DN309510_c1_g3_i14	TRINITY_DN309510_c1_g3	Transcript_192288	seq1705	Astacus_leptodactylus_ENA_GAFS01003707_GAFS010037071_TSA:_Pontastacus_leptodactylus_Pastle_hypoyo_c3770_transcribed_RNA_sequence	91.606	3455	221	45	5116	8535	4886	8306	0	4710	Dscam	Recognition	Name=I-set
TRINITY_DN309510_c1_g3_i15	TRINITY_DN309510_c1_g3	Transcript_192289	seq1705	Astacus_leptodactylus_ENA_GAFS01003707_GAFS010037071_TSA:_Pontastacus_leptodactylus_Pastle_hypoyo_c3770_transcribed_RNA_sequence	91.606	3455	221	45	5035	8454	4886	8306	0	4710	Dscam	Recognition	Name=I-set
TRINITY_DN309510_c1_g3_i7	TRINITY_DN309510_c1_g3	Transcript_192281	seq1705	Astacus_leptodactylus_ENA_GAFS01003707_GAFS010037071_TSA:_Pontastacus_leptodactylus_Pastle_hypoyo_c3770_transcribed_RNA_sequence	91.606	3455	221	45	5239	8658	4886	8306	0	4710	Dscam	Recognition	Name=I-set
TRINITY_DN312174_c0_g1_i2	TRINITY_DN312174_c0_g1	Transcript_201450	seq5303	48479_ENA_GBEI01048480_GBEI010484801_TSA:_Pontastacus_leptodactylus_Pl_CLC_48800_transcribed_RNA_sequence	78.628	1137	217	22	55	1178	1124	1	0	730	Clip SP	Prophenoloxidase pathway	Name=Trypsin
TRINITY_DN319194_c17_g11_i1	TRINITY_DN319194_c17_g11	Transcript_234014	seq7426	tr|Q26058|Q26058_PACLE Putative serine proteinase inhibitor OS=Pacifastacus leniusculus OX=6720 GN=PAPI 2 PE=2 SV=1	31.034	377	216	10	625	1656	56	421	2.08e-48	168	Serpin	Prophenoloxidase pathway	Name=Serpin
TRINITY_DN309510_c1_g3_i11	TRINITY_DN309510_c1_g3	Transcript_192285	seq1714	Cherax_quadricarinatus_3_ENA_HACK01013172_HACK010131721_TSA:_Cherax_quadricarinatus__contig_transcript-80_13171	83.488	1399	215	14	129	1519	567	1957	0	1290	Dscam	Recognition	Name=I-set
TRINITY_DN309510_c1_g3_i12	TRINITY_DN309510_c1_g3	Transcript_192286	seq1714	Cherax_quadricarinatus_3_ENA_HACK01013172_HACK010131721_TSA:_Cherax_quadricarinatus__contig_transcript-80_13171	83.488	1399	215	14	129	1519	567	1957	0	1290	Dscam	Recognition	Name=I-set
TRINITY_DN309510_c1_g3_i4	TRINITY_DN309510_c1_g3	Transcript_192278	seq1714	Cherax_quadricarinatus_3_ENA_HACK01013172_HACK010131721_TSA:_Cherax_quadricarinatus__contig_transcript-80_13171	83.488	1399	215	14	129	1519	567	1957	0	1290	Dscam	Recognition	Name=I-set
TRINITY_DN309510_c1_g3_i5	TRINITY_DN309510_c1_g3	Transcript_192279	seq1714	Cherax_quadricarinatus_3_ENA_HACK01013172_HACK010131721_TSA:_Cherax_quadricarinatus__contig_transcript-80_13171	83.488	1399	215	14	129	1519	567	1957	0	1290	Dscam	Recognition	Name=I-set
TRINITY_DN309510_c1_g3_i9	TRINITY_DN309510_c1_g3	Transcript_192283	seq1714	Cherax_quadricarinatus_3_ENA_HACK01013172_HACK010131721_TSA:_Cherax_quadricarinatus__contig_transcript-80_13171	83.488	1399	215	14	129	1519	567	1957	0	1290	Dscam	Recognition	Name=I-set
TRINITY_DN312914_c1_g2_i2	TRINITY_DN312914_c1_g2	Transcript_204368	seq7442	tr|Q26059|Q26059_PACLE Peroxinectin OS=Pacifastacus leniusculus OX=6720 PE=2 SV=1	66.867	667	214	4	245	2230	75	739	0	901	PXN	Prophenoloxidase pathway	Name=An_peroxidase
TRINITY_DN309510_c1_g3_i8	TRINITY_DN309510_c1_g3	Transcript_192282	seq1705	Astacus_leptodactylus_ENA_GAFS01003707_GAFS010037071_TSA:_Pontastacus_leptodactylus_Pastle_hypoyo_c3770_transcribed_RNA_sequence	91.477	3250	212	44	5512	8730	5091	8306	0	4407	Dscam	Recognition	Name=I-set
TRINITY_DN307025_c1_g1_i1	TRINITY_DN307025_c1_g1	Transcript_184708	seq1467	Astacus_leptodactylus_1	90.722	2964	206	25	371	3311	175	3092	0	3886	PIAS	JAK-STAT pathway	Name=zf-MIZ
TRINITY_DN307025_c1_g1_i5	TRINITY_DN307025_c1_g1	Transcript_184712	seq1467	Astacus_leptodactylus_1	91.074	3137	206	25	80	3187	1	3092	0	4174	PIAS	JAK-STAT pathway	Name=zf-MIZ
TRINITY_DN303812_c0_g1_i1	TRINITY_DN303812_c0_g1	Transcript_176710	seq7443	tr|Q95X07|Q95X07_PENMO Peroxinectin OS=Penaeus monodon OX=6687 PE=2 SV=1	23.567	314	205	10	1917	1057	371	676	1.04e-13	65.9	PXN	Prophenoloxidase pathway	Name=An_peroxidase
TRINITY_DN312174_c0_g1_i3	TRINITY_DN312174_c0_g1	Transcript_201451	seq5303	48479_ENA_GBEI01048480_GBEI010484801_TSA:_Pontastacus_leptodactylus_Pl_CLC_48800_transcribed_RNA_sequence	78.471	1138	205	34	55	1166	1124	1	0	708	Clip SP	Prophenoloxidase pathway	Name=Trypsin
TRINITY_DN309510_c1_g3_i1	TRINITY_DN309510_c1_g3	Transcript_192275	seq1705	Astacus_leptodactylus_ENA_GAFS01003707_GAFS010037071_TSA:_Pontastacus_leptodactylus_Pastle_hypoyo_c3770_transcribed_RNA_sequence	91.339	3048	205	43	5637	8653	5287	8306	0	4111	Dscam	Recognition	Name=I-set
TRINITY_DN309510_c1_g3_i16	TRINITY_DN309510_c1_g3	Transcript_192290	seq1705	Astacus_leptodactylus_ENA_GAFS01003707_GAFS010037071_TSA:_Pontastacus_leptodactylus_Pastle_hypoyo_c3770_transcribed_RNA_sequence	91.339	3048	205	43	5484	8500	5287	8306	0	4111	Dscam	Recognition	Name=I-set
TRINITY_DN309510_c1_g3_i3	TRINITY_DN309510_c1_g3	Transcript_192277	seq1705	Astacus_leptodactylus_ENA_GAFS01003707_GAFS010037071_TSA:_Pontastacus_leptodactylus_Pastle_hypoyo_c3770_transcribed_RNA_sequence	91.339	3048	205	43	5565	8581	5287	8306	0	4111	Dscam	Recognition	Name=I-set
TRINITY_DN315768_c2_g1_i4	TRINITY_DN315768_c2_g1	Transcript_216617	seq606	Astacus_leptodactylus_ENA_GBEI01008478_GBEI010084781_TSA:_Pontastacus_leptodactylus_Pl_CLC_8493_transcribed_RNA_sequence	86.192	1883	204	31	1324	3175	1	1858	0	1986	Cactus	Toll Pathway	Name=Ank_2
TRINITY_DN275846_c0_g1_i1	TRINITY_DN275846_c0_g1	Transcript_130526	seq7442	tr|Q26059|Q26059_PACLE Peroxinectin OS=Pacifastacus leniusculus OX=6720 PE=2 SV=1	40.909	352	200	3	2663	1629	462	812	6.73e-86	284	PXN	Prophenoloxidase pathway	Name=An_peroxidase
TRINITY_DN292427_c0_g1_i1	TRINITY_DN292427_c0_g1	Transcript_154166	seq7425	tr|R4N7H8|R4N7H8_PENVA Serine proteinase inhibitor OS=Penaeus vannamei OX=6689 GN=SERPIN PE=2 SV=1	50.758	396	187	5	152	1324	18	410	3.11e-121	363	Serpin	Prophenoloxidase pathway	Name=Serpin
TRINITY_DN320824_c69_g4_i1	TRINITY_DN320824_c69_g4	Transcript_244599	seq67	172_ENA_GBEI01000173_GBEI010001731_TSA:_Pontastacus_leptodactylus_Pl_CLC_174_transcribed_RNA_sequence	85.305	1327	187	8	695	2017	1	1323	0	1363	Hemocyanin	Prophenoloxidase pathway	Name=Hemocyanin_M
TRINITY_DN317979_c4_g2_i6	TRINITY_DN317979_c4_g2	Transcript_227856	seq2769	Astacus_leptodactylus_Ago-1_ENA_GBEI01034604_GBEI010346041_TSA:_Pontastacus_leptodactylus_Pl_CLC_34727_transcribed_RNA_sequence	94.904	4121	187	13	1051	5157	125	4236	0	6425	Argonaute-Piwi	Antiviral RNAi	Name=ArgoMid
TRINITY_DN317979_c4_g2_i4	TRINITY_DN317979_c4_g2	Transcript_227855	seq2769	Astacus_leptodactylus_Ago-1_ENA_GBEI01034604_GBEI010346041_TSA:_Pontastacus_leptodactylus_Pl_CLC_34727_transcribed_RNA_sequence	94.953	4121	187	12	853	4961	125	4236	0	6438	Argonaute-Piwi	Antiviral RNAi	Name=ArgoL2
TRINITY_DN317376_c0_g1_i4	TRINITY_DN317376_c0_g1	Transcript_224417	seq7425	tr|R4N7H8|R4N7H8_PENVA Serine proteinase inhibitor OS=Penaeus vannamei OX=6689 GN=SERPIN PE=2 SV=1	51.515	396	183	4	1554	379	20	410	1.22e-122	358	Serpin	Prophenoloxidase pathway	Name=Serpin
TRINITY_DN317376_c0_g1_i1	TRINITY_DN317376_c0_g1	Transcript_224414	seq7425	tr|R4N7H8|R4N7H8_PENVA Serine proteinase inhibitor OS=Penaeus vannamei OX=6689 GN=SERPIN PE=2 SV=1	52.152	395	182	3	1602	427	20	410	9.55e-126	368	Serpin	Prophenoloxidase pathway	Name=Serpin
TRINITY_DN317376_c0_g1_i2	TRINITY_DN317376_c0_g1	Transcript_224415	seq7425	tr|R4N7H8|R4N7H8_PENVA Serine proteinase inhibitor OS=Penaeus vannamei OX=6689 GN=SERPIN PE=2 SV=1	52.941	391	180	3	1587	427	20	410	1.45e-127	373	Serpin	Prophenoloxidase pathway	Name=Serpin
TRINITY_DN317376_c0_g1_i3	TRINITY_DN317376_c0_g1	Transcript_224416	seq7425	tr|R4N7H8|R4N7H8_PENVA Serine proteinase inhibitor OS=Penaeus vannamei OX=6689 GN=SERPIN PE=2 SV=1	52.551	392	180	4	1587	427	20	410	1e-124	365	Serpin	Prophenoloxidase pathway	Name=Serpin
TRINITY_DN317376_c0_g1_i5	TRINITY_DN317376_c0_g1	Transcript_224418	seq7425	tr|R4N7H8|R4N7H8_PENVA Serine proteinase inhibitor OS=Penaeus vannamei OX=6689 GN=SERPIN PE=2 SV=1	52.551	392	180	4	1539	379	20	410	1.71e-125	365	Serpin	Prophenoloxidase pathway	Name=Serpin
TRINITY_DN228744_c0_g1_i2	TRINITY_DN228744_c0_g1	Transcript_89388	seq7426	tr|Q26058|Q26058_PACLE Putative serine proteinase inhibitor OS=Pacifastacus leniusculus OX=6720 GN=PAPI 2 PE=2 SV=1	40.193	311	176	2	590	1495	118	427	3.92e-64	208	Serpin	Prophenoloxidase pathway	Name=Serpin
TRINITY_DN228744_c0_g1_i1	TRINITY_DN228744_c0_g1	Transcript_89387	seq7426	tr|Q26058|Q26058_PACLE Putative serine proteinase inhibitor OS=Pacifastacus leniusculus OX=6720 GN=PAPI 2 PE=2 SV=1	40.193	311	176	2	420	1325	118	427	1.18e-64	208	Serpin	Prophenoloxidase pathway	Name=Serpin
TRINITY_DN314225_c0_g1_i2	TRINITY_DN314225_c0_g1	Transcript_209559	seq5697	6263_ENA_GEDF01006264_GEDF010062641_TSA:_Astacus_astacus_TR16713_c0_g1_i1_transcribed_RNA_sequence	78.988	1028	176	28	136	1131	184	1203	0	665	Clip SP	Prophenoloxidase pathway	Name=Trypsin
TRINITY_DN318456_c7_g2_i1	TRINITY_DN318456_c7_g2	Transcript_230296	seq4028	37642_ENA_GAFS01037643_GAFS010376431_TSA:_Pontastacus_leptodactylus_Pastle_hypoyo_c38449_transcribed_RNA_sequence	83.038	1073	170	10	559	1625	1124	58	0	963	C-type lectins	Recognition	Name=Lectin_C
TRINITY_DN318456_c7_g2_i3	TRINITY_DN318456_c7_g2	Transcript_230297	seq4038	1150_ENA_GAFY01001151_GAFY010011511_TSA:_Pontastacus_leptodactylus_Pastle_hepa_c1162_transcribed_RNA_sequence	79.636	933	167	10	513	1427	982	55	0	649	C-type lectins	Recognition	Name=Lectin_C
TRINITY_DN318456_c7_g2_i4	TRINITY_DN318456_c7_g2	Transcript_230298	seq4028	37642_ENA_GAFS01037643_GAFS010376431_TSA:_Pontastacus_leptodactylus_Pastle_hypoyo_c38449_transcribed_RNA_sequence	83.24	1074	166	12	559	1625	1124	58	0	974	C-type lectins	Recognition	Name=Lectin_C
TRINITY_DN318766_c3_g1_i2	TRINITY_DN318766_c3_g1	Transcript_231948	seq7443	tr|Q95X07|Q95X07_PENMO Peroxinectin OS=Penaeus monodon OX=6687 PE=2 SV=1	50.299	334	160	6	18	1013	209	538	1.98e-111	333	PXN	Prophenoloxidase pathway	Name=An_peroxidase
TRINITY_DN320224_c16_g15_i1	TRINITY_DN320224_c16_g15	Transcript_241069	seq100	39278_ENA_GEDF01039279_GEDF010392791_TSA:_Astacus_astacus_TR37140_c0_g4_i1_transcribed_RNA_sequence	89.314	1516	160	2	561	2075	1516	2	0	1901	Hemocyanin	Prophenoloxidase pathway	Name=Hemocyanin_C
TRINITY_DN318766_c3_g1_i4	TRINITY_DN318766_c3_g1	Transcript_231950	seq7442	tr|Q26059|Q26059_PACLE Peroxinectin OS=Pacifastacus leniusculus OX=6720 PE=2 SV=1	46.58	307	158	6	124	1035	277	580	3.86e-95	292	PXN	Prophenoloxidase pathway	Name=An_peroxidase
TRINITY_DN313853_c8_g3_i1	TRINITY_DN313853_c8_g3	Transcript_208084	seq4021	1884_ENA_GAFS01001885_GAFS010018851_TSA:_Pontastacus_leptodactylus_Pastle_hypoyo_c1915_transcribed_RNA_sequence	76.343	782	157	21	29	793	814	44	1.92e-109	394	C-type lectins	Recognition	Name=Lectin_C
TRINITY_DN292427_c0_g1_i2	TRINITY_DN292427_c0_g1	Transcript_154167	seq7426	tr|Q26058|Q26058_PACLE Putative serine proteinase inhibitor OS=Pacifastacus leniusculus OX=6720 GN=PAPI 2 PE=2 SV=1	45.846	325	151	3	190	1095	105	427	1.25e-81	258	Serpin	Prophenoloxidase pathway	Name=Serpin
TRINITY_DN310046_c4_g2_i1	TRINITY_DN310046_c4_g2	Transcript_194155	seq495	40963_pelle_ENA_GBEI01040964_GBEI010409641_TSA:_Pontastacus_leptodactylus_Pl_CLC_41159_transcribed_RNA_sequence	90.883	1415	123	3	6	1417	1	1412	0	1893	Pelle	Toll Pathway	Name=Death
TRINITY_DN320655_c6_g2_i2	TRINITY_DN320655_c6_g2	Transcript_244444	seq2956	Procambarus_clarkii_Ago-2a_ENA_GBEV01005654_GBEV010056541_TSA:_Procambarus_clarkii_Pc_5676_transcribed_RNA_sequence	94.331	2752	150	3	298	3043	49	2800	0	4213	Argonaute-Piwi	Antiviral RNAi	Name=ArgoL2
TRINITY_DN310790_c1_g2_i1	TRINITY_DN310790_c1_g2	Transcript_196547	seq5319	77938_ENA_GBEI01077939_GBEI010779391_TSA:_Pontastacus_leptodactylus_Pl_CLC_79574_transcribed_RNA_sequence	83.261	920	149	3	2	920	932	1847	0	841	Clip SP	Prophenoloxidase pathway	Name=Trypsin
TRINITY_DN310790_c1_g2_i4	TRINITY_DN310790_c1_g2	Transcript_196551	seq5319	77938_ENA_GBEI01077939_GBEI010779391_TSA:_Pontastacus_leptodactylus_Pl_CLC_79574_transcribed_RNA_sequence	83.261	920	149	3	2	920	932	1847	0	841	Clip SP	Prophenoloxidase pathway	Name=Trypsin
TRINITY_DN320730_c1_g1_i2	TRINITY_DN320730_c1_g1	Transcript_244410	seq4802	29486_ENA_GBEV01029487_GBEV010294871_TSA:_Procambarus_clarkii_Pc_29534_transcribed_RNA_sequence	97.868	7271	149	3	122	7391	8175	910	0	12563	Scavenger A	Recognition	Name=SRCR
TRINITY_DN310206_c0_g1_i2	TRINITY_DN310206_c0_g1	Transcript_194582	seq1341	Astacus_astacus_ENA_GEDF01018917_GEDF010189171_TSA:_Astacus_astacus_TR30535_c0_g1_i2_transcribed_RNA_sequence	93.375	2415	148	5	7	2421	1	2403	0	3563	TAK1	IMD pathway	Name=Pkinase
TRINITY_DN320655_c6_g2_i4	TRINITY_DN320655_c6_g2	Transcript_244446	seq2956	Procambarus_clarkii_Ago-2a_ENA_GBEV01005654_GBEV010056541_TSA:_Procambarus_clarkii_Pc_5676_transcribed_RNA_sequence	94.638	2760	147	1	57	2815	22	2781	0	4276	Argonaute-Piwi	Antiviral RNAi	Name=ArgoL2
TRINITY_DN313853_c8_g3_i2	TRINITY_DN313853_c8_g3	Transcript_208085	seq4021	1884_ENA_GAFS01001885_GAFS010018851_TSA:_Pontastacus_leptodactylus_Pastle_hypoyo_c1915_transcribed_RNA_sequence	77.181	745	146	18	24	753	779	44	5.05e-115	412	C-type lectins	Recognition	Name=Lectin_C
TRINITY_DN320730_c1_g1_i1	TRINITY_DN320730_c1_g1	Transcript_244409	seq4802	29486_ENA_GBEV01029487_GBEV010294871_TSA:_Procambarus_clarkii_Pc_29534_transcribed_RNA_sequence	97.91	7271	146	3	122	7391	8175	910	0	12580	Scavenger A	Recognition	Name=SRCR
TRINITY_DN320309_c4_g14_i3	TRINITY_DN320309_c4_g14	Transcript_241534	seq7426	tr|Q26058|Q26058_PACLE Putative serine proteinase inhibitor OS=Pacifastacus leniusculus OX=6720 GN=PAPI 2 PE=2 SV=1	60.922	412	144	1	65	1249	17	428	1.31e-174	488	Serpin	Prophenoloxidase pathway	Name=Serpin
TRINITY_DN311156_c0_g2_i11	TRINITY_DN311156_c0_g2	Transcript_197768	seq4800	4657_ENA_GBEV01004658_GBEV010046581_TSA:_Procambarus_clarkii_Pc_4680_transcribed_RNA_sequence	95.406	3396	144	4	463	3858	723	4106	0	5397	Scavenger A	Recognition	Name=PAN_1
TRINITY_DN317837_c2_g2_i3	TRINITY_DN317837_c2_g2	Transcript_226821	seq3784	Procambarus_clarkii_2	96.977	5392	144	12	1	5388	9	5385	0	9036	TEP	Recognition	Name=A2M_N_2
TRINITY_DN276715_c1_g1_i1	TRINITY_DN276715_c1_g1	Transcript_131566	seq7410	TRINITY_DN49682_c0_g1_i1 len=4811 path=[9577:0-4810] [-1, 9577, -2]	85.466	1954	229	27	151	2063	4645	2706	0	1984	HSP	Heat-shock response	NA
TRINITY_DN318082_c0_g1_i1	TRINITY_DN318082_c0_g1	Transcript_228095	seq5471	27922_ENA_GBYW01027923_GBYW010279231_TSA:_Pacifastacus_leniusculus_comp35896_c0_seq2_transcribed_RNA_sequence	82.87	864	141	7	639	1500	1011	153	0	769	Clip SP	Prophenoloxidase pathway	Name=Trypsin
TRINITY_DN318082_c0_g1_i4	TRINITY_DN318082_c0_g1	Transcript_228098	seq5471	27922_ENA_GBYW01027923_GBYW010279231_TSA:_Pacifastacus_leniusculus_comp35896_c0_seq2_transcribed_RNA_sequence	82.87	864	141	7	452	1313	1011	153	0	769	Clip SP	Prophenoloxidase pathway	Name=Trypsin
TRINITY_DN318082_c0_g1_i2	TRINITY_DN318082_c0_g1	Transcript_228096	seq5471	27922_ENA_GBYW01027923_GBYW010279231_TSA:_Pacifastacus_leniusculus_comp35896_c0_seq2_transcribed_RNA_sequence	83.102	864	139	7	639	1500	1011	153	0	780	Clip SP	Prophenoloxidase pathway	Name=Trypsin
TRINITY_DN319812_c0_g1_i9	TRINITY_DN319812_c0_g1	Transcript_238023	seq3230	Procambarus_clarkii_ENA_GARH01011234_GARH010112341_TSA:_Procambarus_clarkii_Prcla_ES_5406_0_transcribed_RNA_sequence	97.348	6750	138	13	81	6798	6743	3	0	11435	Domeless	Recognition	Name=fn3
TRINITY_DN320655_c6_g2_i5	TRINITY_DN320655_c6_g2	Transcript_244447	seq2956	Procambarus_clarkii_Ago-2a_ENA_GBEV01005654_GBEV010056541_TSA:_Procambarus_clarkii_Pc_5676_transcribed_RNA_sequence	94.786	2781	137	6	57	2831	22	2800	0	4325	Argonaute-Piwi	Antiviral RNAi	Name=ArgoL2
TRINITY_DN319812_c0_g1_i2	TRINITY_DN319812_c0_g1	Transcript_238016	seq3230	Procambarus_clarkii_ENA_GARH01011234_GARH010112341_TSA:_Procambarus_clarkii_Prcla_ES_5406_0_transcribed_RNA_sequence	97.333	6749	137	13	81	6794	6743	3	0	11426	Domeless	Recognition	Name=fn3
TRINITY_DN319359_c0_g5_i1	TRINITY_DN319359_c0_g5	Transcript_235368	seq3799	Procambarus_clarkii_17_ENA_GBEV01003127_GBEV010031271_TSA:_Procambarus_clarkii_Pc_3149_transcribed_RNA_sequence	93.025	2122	136	5	805	2914	3124	1003	0	3088	TEP	Recognition	Name=A2M
TRINITY_DN316811_c0_g1_i2	TRINITY_DN316811_c0_g1	Transcript_221258	seq3792	Procambarus_clarkii_10_ENA_GBEV01001495_GBEV010014951_TSA:_Procambarus_clarkii_Pc_1512_transcribed_RNA_sequence	96.005	4481	136	17	162	4611	5602	10070	0	7243	TEP	Recognition	NA
TRINITY_DN318766_c2_g2_i2	TRINITY_DN318766_c2_g2	Transcript_231945	seq7442	tr|Q26059|Q26059_PACLE Peroxinectin OS=Pacifastacus leniusculus OX=6720 PE=2 SV=1	50	274	134	3	1	819	533	804	1.73e-89	274	PXN	Prophenoloxidase pathway	Name=An_peroxidase
TRINITY_DN292623_c0_g1_i1	TRINITY_DN292623_c0_g1	Transcript_154383	seq4192	Astacus_astacus_3_ENA_GEDF01007036_GEDF010070361_TSA:_Astacus_astacus_TR18137_c0_g1_i1_transcribed_RNA_sequence	81.76	784	134	4	52	830	1	780	0	647	C-type lectins	Recognition	Name=Lectin_C
TRINITY_DN314792_c0_g1_i3	TRINITY_DN314792_c0_g1	Transcript_212079	seq2961	Procambarus_clarkii_Piwi-2a_ENA_GBEV01036201_GBEV010362011_TSA:_Procambarus_clarkii_Pc_36253_transcribed_RNA_sequence	95.374	4086	134	13	142	4191	1	4067	0	6447	Argonaute-Piwi	Antiviral RNAi	Name=PAZ
TRINITY_DN132752_c0_g1_i1	TRINITY_DN132752_c0_g1	Transcript_42861	seq3789	Procambarus_clarkii_7	83.696	1104	132	31	136	1201	1926	833	0	998	TEP	Recognition	Name=A2M_comp
TRINITY_DN315842_c4_g2_i5	TRINITY_DN315842_c4_g2	Transcript_216843	seq1774	Procambarus_clarkii_ENA_GBEV01001246_GBEV010012461_TSA:_Procambarus_clarkii_Pc_1261_transcribed_RNA_sequence	97.534	6447	131	12	273	6698	7037	598	0	10999	Dscam	Recognition	Name=I-set
TRINITY_DN311921_c7_g1_i1	TRINITY_DN311921_c7_g1	Transcript_200582	seq954	18355_(reversed)_ENA_GEDF01018356_GEDF010183561_TSA:_Astacus_astacus_TR30149_c0_g1_i1_transcribed_RNA_sequence	87.993	1116	130	4	176	1289	1124	11	0	1315	GNBP	Recognition	Name=Glyco_hydro_16
TRINITY_DN311921_c7_g1_i2	TRINITY_DN311921_c7_g1	Transcript_200583	seq954	18355_(reversed)_ENA_GEDF01018356_GEDF010183561_TSA:_Astacus_astacus_TR30149_c0_g1_i1_transcribed_RNA_sequence	87.993	1116	130	4	403	1516	1124	11	0	1315	GNBP	Recognition	Name=Glyco_hydro_16
TRINITY_DN319812_c0_g1_i1	TRINITY_DN319812_c0_g1	Transcript_238015	seq3230	Procambarus_clarkii_ENA_GARH01011234_GARH010112341_TSA:_Procambarus_clarkii_Prcla_ES_5406_0_transcribed_RNA_sequence	97.332	6296	130	10	81	6347	6743	457	0	10661	Domeless	Recognition	Name=fn3
TRINITY_DN318766_c3_g1_i3	TRINITY_DN318766_c3_g1	Transcript_231949	seq7442	tr|Q26059|Q26059_PACLE Peroxinectin OS=Pacifastacus leniusculus OX=6720 PE=2 SV=1	47.451	255	129	5	1	759	329	580	1.94e-73	231	PXN	Prophenoloxidase pathway	Name=An_peroxidase
TRINITY_DN318082_c0_g1_i3	TRINITY_DN318082_c0_g1	Transcript_228097	seq5471	27922_ENA_GBYW01027923_GBYW010279231_TSA:_Pacifastacus_leniusculus_comp35896_c0_seq2_transcribed_RNA_sequence	84.767	860	129	2	430	1288	1011	153	0	861	Clip SP	Prophenoloxidase pathway	Name=Trypsin
TRINITY_DN312914_c1_g1_i1	TRINITY_DN312914_c1_g1	Transcript_204366	seq7442	tr|Q26059|Q26059_PACLE Peroxinectin OS=Pacifastacus leniusculus OX=6720 PE=2 SV=1	84.249	819	128	1	163	2619	1	818	0	1366	PXN	Prophenoloxidase pathway	Name=An_peroxidase
TRINITY_DN318459_c0_g1_i7	TRINITY_DN318459_c0_g1	Transcript_230347	seq5332	1154_ENA_GBEV01001155_GBEV010011551_TSA:_Procambarus_clarkii_Pc_1170_transcribed_RNA_sequence	88.682	1343	128	15	238	1560	1	1339	0	1616	Clip SP	Prophenoloxidase pathway	Name=Trypsin
TRINITY_DN132752_c0_g1_i2	TRINITY_DN132752_c0_g1	Transcript_42862	seq3789	Procambarus_clarkii_7	83.982	899	127	15	230	1121	1721	833	0	846	TEP	Recognition	Name=A2M_comp
TRINITY_DN319812_c0_g1_i8	TRINITY_DN319812_c0_g1	Transcript_238022	seq3230	Procambarus_clarkii_ENA_GARH01011234_GARH010112341_TSA:_Procambarus_clarkii_Prcla_ES_5406_0_transcribed_RNA_sequence	97.185	5897	127	11	81	5947	6743	856	0	9934	Domeless	Recognition	Name=fn3
TRINITY_DN319812_c0_g1_i4	TRINITY_DN319812_c0_g1	Transcript_238018	seq3230	Procambarus_clarkii_ENA_GARH01011234_GARH010112341_TSA:_Procambarus_clarkii_Prcla_ES_5406_0_transcribed_RNA_sequence	97.347	6295	127	10	81	6343	6743	457	0	10663	Domeless	Recognition	Name=fn3
TRINITY_DN319812_c0_g1_i7	TRINITY_DN319812_c0_g1	Transcript_238020	seq3230	Procambarus_clarkii_ENA_GARH01011234_GARH010112341_TSA:_Procambarus_clarkii_Prcla_ES_5406_0_transcribed_RNA_sequence	97.202	5897	126	11	81	5947	6743	856	0	9939	Domeless	Recognition	Name=fn3
TRINITY_DN320060_c0_g1_i4	TRINITY_DN320060_c0_g1	Transcript_239902	seq7435	tr|E2IPC3|E2IPC3_PENVA Tumor necrosis factor receptor-associated factor 6 OS=Penaeus vannamei OX=6689 GN=TRAF6 PE=2 SV=1	77.5	560	125	1	4886	3210	6	565	0	921	TRAF6	Toll Pathway	Name=zf-C3HC4_3
TRINITY_DN320060_c0_g1_i5	TRINITY_DN320060_c0_g1	Transcript_239903	seq7435	tr|E2IPC3|E2IPC3_PENVA Tumor necrosis factor receptor-associated factor 6 OS=Penaeus vannamei OX=6689 GN=TRAF6 PE=2 SV=1	77.5	560	125	1	4889	3213	6	565	0	921	TRAF6	Toll Pathway	Name=zf-C3HC4_3
TRINITY_DN309510_c1_g3_i1	TRINITY_DN309510_c1_g3	Transcript_192275	seq1705	Astacus_leptodactylus_ENA_GAFS01003707_GAFS010037071_TSA:_Pontastacus_leptodactylus_Pastle_hypoyo_c3770_transcribed_RNA_sequence	95.22	2657	125	2	1804	4459	1891	4546	0	4202	Dscam	Recognition	Name=I-set
TRINITY_DN309510_c1_g3_i13	TRINITY_DN309510_c1_g3	Transcript_192287	seq1705	Astacus_leptodactylus_ENA_GAFS01003707_GAFS010037071_TSA:_Pontastacus_leptodactylus_Pastle_hypoyo_c3770_transcribed_RNA_sequence	95.22	2657	125	2	1804	4459	1891	4546	0	4202	Dscam	Recognition	Name=I-set
TRINITY_DN309510_c1_g3_i14	TRINITY_DN309510_c1_g3	Transcript_192288	seq1705	Astacus_leptodactylus_ENA_GAFS01003707_GAFS010037071_TSA:_Pontastacus_leptodactylus_Pastle_hypoyo_c3770_transcribed_RNA_sequence	95.22	2657	125	2	1804	4459	1891	4546	0	4202	Dscam	Recognition	Name=I-set
TRINITY_DN309510_c1_g3_i15	TRINITY_DN309510_c1_g3	Transcript_192289	seq1705	Astacus_leptodactylus_ENA_GAFS01003707_GAFS010037071_TSA:_Pontastacus_leptodactylus_Pastle_hypoyo_c3770_transcribed_RNA_sequence	95.22	2657	125	2	1804	4459	1891	4546	0	4202	Dscam	Recognition	Name=I-set
TRINITY_DN309510_c1_g3_i16	TRINITY_DN309510_c1_g3	Transcript_192290	seq1705	Astacus_leptodactylus_ENA_GAFS01003707_GAFS010037071_TSA:_Pontastacus_leptodactylus_Pastle_hypoyo_c3770_transcribed_RNA_sequence	95.22	2657	125	2	1804	4459	1891	4546	0	4202	Dscam	Recognition	Name=I-set
TRINITY_DN309510_c1_g3_i3	TRINITY_DN309510_c1_g3	Transcript_192277	seq1705	Astacus_leptodactylus_ENA_GAFS01003707_GAFS010037071_TSA:_Pontastacus_leptodactylus_Pastle_hypoyo_c3770_transcribed_RNA_sequence	95.22	2657	125	2	1804	4459	1891	4546	0	4202	Dscam	Recognition	Name=I-set
TRINITY_DN309510_c1_g3_i7	TRINITY_DN309510_c1_g3	Transcript_192281	seq1705	Astacus_leptodactylus_ENA_GAFS01003707_GAFS010037071_TSA:_Pontastacus_leptodactylus_Pastle_hypoyo_c3770_transcribed_RNA_sequence	95.22	2657	125	2	1804	4459	1891	4546	0	4202	Dscam	Recognition	Name=I-set
TRINITY_DN309510_c1_g3_i8	TRINITY_DN309510_c1_g3	Transcript_192282	seq1705	Astacus_leptodactylus_ENA_GAFS01003707_GAFS010037071_TSA:_Pontastacus_leptodactylus_Pastle_hypoyo_c3770_transcribed_RNA_sequence	95.22	2657	125	2	1804	4459	1891	4546	0	4202	Dscam	Recognition	Name=I-set
TRINITY_DN319812_c0_g1_i3	TRINITY_DN319812_c0_g1	Transcript_238017	seq3230	Procambarus_clarkii_ENA_GARH01011234_GARH010112341_TSA:_Procambarus_clarkii_Prcla_ES_5406_0_transcribed_RNA_sequence	97.185	5896	125	11	81	5943	6743	856	0	9930	Domeless	Recognition	Name=fn3
TRINITY_DN319812_c0_g1_i6	TRINITY_DN319812_c0_g1	Transcript_238019	seq3230	Procambarus_clarkii_ENA_GARH01011234_GARH010112341_TSA:_Procambarus_clarkii_Prcla_ES_5406_0_transcribed_RNA_sequence	97.185	5896	125	11	81	5943	6743	856	0	9930	Domeless	Recognition	Name=fn3
TRINITY_DN318459_c0_g1_i1	TRINITY_DN318459_c0_g1	Transcript_230344	seq5332	1154_ENA_GBEV01001155_GBEV010011551_TSA:_Procambarus_clarkii_Pc_1170_transcribed_RNA_sequence	89.054	1343	123	15	238	1560	1	1339	0	1644	Clip SP	Prophenoloxidase pathway	Name=Trypsin
TRINITY_DN251130_c1_g1_i2	TRINITY_DN251130_c1_g1	Transcript_105485	seq874	Astacus_astacus__ENA_GEDF01043093_GEDF010430931_TSA:_Astacus_astacus_TR56391_c0_g1_i1_transcribed_RNA_sequence	92.282	907	68	2	960	1864	908	2	0	1286	TOLLIP	Toll Pathway	Name=C2
TRINITY_DN318628_c2_g1_i1	TRINITY_DN318628_c2_g1	Transcript_231180	seq3314	Procambarus_clarkii_3_ENA_GARH01006362_GARH010063621_TSA:_Procambarus_clarkii_Prcla_ES_20707_0_transcribed_RNA_sequence	96.242	3992	122	10	251	4218	3988	1	0	6516	von Willebrand factor A	Other	Name=VWA_CoxE
TRINITY_DN309510_c1_g3_i10	TRINITY_DN309510_c1_g3	Transcript_192284	seq1713	Carcinus_maenas_2_ENA_GBXE01090102_GBXE010901021_TSA:_Carcinus_maenas_comp84050_c4_seq18_transcribed_RNA_sequence	85.969	898	120	5	1707	2600	3212	4107	0	955	Dscam	Recognition	Name=Dscam_C
TRINITY_DN317152_c2_g1_i4	TRINITY_DN317152_c2_g1	Transcript_223405	seq1692	Procambarus_clarkii_4_ENA_GBEV01011347_GBEV010113471_TSA:_Procambarus_clarkii_Pc_11375_transcribed_RNA_sequence	97.356	7906	119	42	61	7898	879	8762	0	13359	SOCS	JAK-STAT pathway	Name=SH2
TRINITY_DN318709_c2_g2_i3	TRINITY_DN318709_c2_g2	Transcript_231298	seq5280	19038_ENA_GBEI01019039_GBEI010190391_TSA:_Pontastacus_leptodactylus_Pl_CLC_19077_transcribed_RNA_sequence	88.017	1160	118	12	31	1171	2092	935	0	1352	Clip SP	Prophenoloxidase pathway	Name=Trypsin
TRINITY_DN278491_c0_g1_i1	TRINITY_DN278491_c0_g1	Transcript_133900	seq4933	32457_ENA_GBEI01032458_GBEI010324581_TSA:_Pontastacus_leptodactylus_Pl_CLC_32562_transcribed_RNA_sequence	91.331	1442	118	5	427	1865	1087	2524	0	1964	Scavenger B	Recognition	Name=CD36
TRINITY_DN320060_c0_g1_i6	TRINITY_DN320060_c0_g1	Transcript_239904	seq7435	tr|E2IPC3|E2IPC3_PENVA Tumor necrosis factor receptor-associated factor 6 OS=Penaeus vannamei OX=6689 GN=TRAF6 PE=2 SV=1	76.726	507	117	1	4728	3211	59	565	0	824	TRAF6	Toll Pathway	Name=zf-TRAF
TRINITY_DN522771_c0_g1_i1	TRINITY_DN522771_c0_g1	Transcript_297373	seq7425	tr|R4N7H8|R4N7H8_PENVA Serine proteinase inhibitor OS=Penaeus vannamei OX=6689 GN=SERPIN PE=2 SV=1	47.807	228	115	2	44	724	2	226	5.33e-70	213	Serpin	Prophenoloxidase pathway	Name=Serpin
TRINITY_DN318456_c7_g2_i5	TRINITY_DN318456_c7_g2	Transcript_230299	seq4038	1150_ENA_GAFY01001151_GAFY010011511_TSA:_Pontastacus_leptodactylus_Pastle_hepa_c1162_transcribed_RNA_sequence	79.167	600	115	8	4	595	963	366	1.73e-113	407	C-type lectins	Recognition	Name=Lectin_C
TRINITY_DN313263_c21_g7_i1	TRINITY_DN313263_c21_g7	Transcript_205888	seq4200	Astacus_astacus_11_ENA_GEDF01026545_GEDF010265451_TSA:_Astacus_astacus_TR34894_c5_g1_i1_transcribed_RNA_sequence	81.053	665	114	10	214	873	658	1	3.61e-147	520	C-type lectins	Recognition	Name=Lectin_C
TRINITY_DN312914_c1_g2_i1	TRINITY_DN312914_c1_g2	Transcript_204367	seq7442	tr|Q26059|Q26059_PACLE Peroxinectin OS=Pacifastacus leniusculus OX=6720 PE=2 SV=1	67.232	354	112	2	280	1335	210	561	4.67e-169	488	PXN	Prophenoloxidase pathway	Name=An_peroxidase
TRINITY_DN320224_c16_g15_i3	TRINITY_DN320224_c16_g15	Transcript_241071	seq100	39278_ENA_GEDF01039279_GEDF010392791_TSA:_Astacus_astacus_TR37140_c0_g4_i1_transcribed_RNA_sequence	89.991	1119	112	0	561	1679	1516	398	0	1447	Hemocyanin	Prophenoloxidase pathway	Name=Hemocyanin_M
TRINITY_DN308118_c0_g1_i1	TRINITY_DN308118_c0_g1	Transcript_187981	seq3806	Procambarus_clarkii_24	89.785	1116	111	1	141	1253	1220	105	0	1426	TEP	Recognition	Name=A2M_N
TRINITY_DN319130_c0_g1_i1	TRINITY_DN319130_c0_g1	Transcript_233871	seq7409	TRINITY_DN276974_c0_g1_i1 len=1996 path=[1974:0-1995] [-1, 1974, -2]	85.484	1674	168	49	1783	3408	87	1733	0	1676	HSP	Heat-shock response	Name=EFX66731
TRINITY_DN439634_c0_g1_i1	TRINITY_DN439634_c0_g1	Transcript_275927	seq7426	tr|Q26058|Q26058_PACLE Putative serine proteinase inhibitor OS=Pacifastacus leniusculus OX=6720 GN=PAPI 2 PE=2 SV=1	24.868	189	110	4	4	477	242	429	1.25e-12	56.2	Serpin	Prophenoloxidase pathway	Name=Serpin
TRINITY_DN319884_c5_g2_i11	TRINITY_DN319884_c5_g2	Transcript_238690	seq3793	Procambarus_clarkii_11_ENA_GBEV01013214_GBEV010132141_TSA:_Procambarus_clarkii_Pc_13243_transcribed_RNA_sequence	96.233	2920	110	0	3178	6097	2920	1	0	4783	TEP	Recognition	Name=A2M_recep
TRINITY_DN319884_c5_g2_i22	TRINITY_DN319884_c5_g2	Transcript_238699	seq3793	Procambarus_clarkii_11_ENA_GBEV01013214_GBEV010132141_TSA:_Procambarus_clarkii_Pc_13243_transcribed_RNA_sequence	96.233	2920	110	0	2701	5620	2920	1	0	4783	TEP	Recognition	Name=A2M_recep
TRINITY_DN270931_c0_g1_i1	TRINITY_DN270931_c0_g1	Transcript_124773	seq4025	32146_ENA_GAFS01032147_GAFS010321471_TSA:_Pontastacus_leptodactylus_Pastle_hypoyo_c32818_transcribed_RNA_sequence	83.602	683	109	2	623	1302	781	99	0	638	C-type lectins	Recognition	Name=Lectin_C
TRINITY_DN320372_c93_g1_i2	TRINITY_DN320372_c93_g1	Transcript_241795	seq2960	Procambarus_clarkii_Piwi-2_ENA_GBEV01076902_GBEV010769021_TSA:_Procambarus_clarkii_Pc_76977_transcribed_RNA_sequence	95.951	3087	109	5	346	3422	286	3366	0	4994	Argonaute-Piwi	Antiviral RNAi	Name=Piwi
TRINITY_DN522946_c0_g1_i1	TRINITY_DN522946_c0_g1	Transcript_297435	seq4071	1705_ENA_GBEI01001706_GBEI010017061_TSA:_Pontastacus_leptodactylus_Pl_CLC_1708_transcribed_RNA_sequence	78.768	617	108	13	1	601	568	1177	4.87e-109	392	C-type lectins	Recognition	Name=Lectin_C
TRINITY_DN320372_c93_g1_i1	TRINITY_DN320372_c93_g1	Transcript_241794	seq2960	Procambarus_clarkii_Piwi-2_ENA_GBEV01076902_GBEV010769021_TSA:_Procambarus_clarkii_Pc_76977_transcribed_RNA_sequence	96.016	3087	107	5	364	3440	286	3366	0	5005	Argonaute-Piwi	Antiviral RNAi	Name=Piwi
TRINITY_DN317152_c2_g1_i5	TRINITY_DN317152_c2_g1	Transcript_223406	seq1692	Procambarus_clarkii_4_ENA_GBEV01011347_GBEV010113471_TSA:_Procambarus_clarkii_Pc_11375_transcribed_RNA_sequence	97.356	7413	107	41	61	7405	879	8270	0	12521	SOCS	JAK-STAT pathway	Name=SH2
TRINITY_DN158797_c0_g1_i1	TRINITY_DN158797_c0_g1	Transcript_53399	seq5397	9070_ENA_GBUF01009071_GBUF010090711_TSA:_Eriocheir_sinensis_comp44181_c4_seq3_transcribed_RNA_sequence	84.348	690	106	2	1	689	940	252	0	675	Clip SP	Prophenoloxidase pathway	Name=Trypsin
TRINITY_DN197124_c0_g1_i1	TRINITY_DN197124_c0_g1	Transcript_70304	seq7442	tr|Q26059|Q26059_PACLE Peroxinectin OS=Pacifastacus leniusculus OX=6720 PE=2 SV=1	41.038	212	105	7	442	1053	239	438	5.49e-41	145	PXN	Prophenoloxidase pathway	Name=An_peroxidase
TRINITY_DN100617_c0_g1_i1	TRINITY_DN100617_c0_g1	Transcript_32036	seq62	41_ENA_GBEI01000042_GBEI010000421_TSA:_Pontastacus_leptodactylus_Pl_CLC_43_transcribed_RNA_sequence	82.686	618	105	2	1	617	3292	2676	1.01e-155	547	Hemocyanin	Prophenoloxidase pathway	Name=Hemocyanin_M
TRINITY_DN312575_c0_g1_i1	TRINITY_DN312575_c0_g1	Transcript_202989	seq467	Procambarus_clarkii_5_ENA_GBEV01016583_GBEV010165831_TSA:_Procambarus_clarkii_Pc_16617_transcribed_RNA_sequence	96.996	3995	105	8	1	3990	50	4034	0	6698	TLR	Toll Pathway	Name=LRR_8
TRINITY_DN318206_c0_g3_i7	TRINITY_DN318206_c0_g3	Transcript_228815	seq3805	Procambarus_clarkii_23	97.93	5121	105	1	1	5120	19	5139	0	8868	TEP	Recognition	Name=A2M_N_2
TRINITY_DN319853_c1_g3_i4	TRINITY_DN319853_c1_g3	Transcript_238552	seq7442	tr|Q26059|Q26059_PACLE Peroxinectin OS=Pacifastacus leniusculus OX=6720 PE=2 SV=1	29.091	165	102	7	3139	2660	631	785	1.14e-14	69.3	PXN	Prophenoloxidase pathway	Name=An_peroxidase
TRINITY_DN318766_c2_g2_i1	TRINITY_DN318766_c2_g2	Transcript_231944	seq7442	tr|Q26059|Q26059_PACLE Peroxinectin OS=Pacifastacus leniusculus OX=6720 PE=2 SV=1	51.852	216	102	2	291	935	590	804	2.5e-72	230	PXN	Prophenoloxidase pathway	Name=An_peroxidase
TRINITY_DN318709_c2_g2_i3	TRINITY_DN318709_c2_g2	Transcript_231298	seq5280	19038_ENA_GBEI01019039_GBEI010190391_TSA:_Pontastacus_leptodactylus_Pl_CLC_19077_transcribed_RNA_sequence	85.029	875	101	15	1214	2081	853	2	0	863	Clip SP	Prophenoloxidase pathway	Name=Trypsin
TRINITY_DN290535_c0_g1_i4	TRINITY_DN290535_c0_g1	Transcript_151060	seq4938	27338_ENA_GBEV01027339_GBEV010273391_TSA:_Procambarus_clarkii_Pc_27384_transcribed_RNA_sequence	96.149	3480	101	5	634	4099	1	3461	0	5662	Scavenger B	Recognition	Name=zf-B_box
TRINITY_DN317620_c1_g1_i1	TRINITY_DN317620_c1_g1	Transcript_225558	seq5341	5393_ENA_GBEV01005394_GBEV010053941_TSA:_Procambarus_clarkii_Pc_5416_transcribed_RNA_sequence	84.593	675	100	4	593	1265	1869	1197	0	667	Clip SP	Prophenoloxidase pathway	Name=Trypsin
TRINITY_DN317620_c1_g1_i5	TRINITY_DN317620_c1_g1	Transcript_225562	seq5341	5393_ENA_GBEV01005394_GBEV010053941_TSA:_Procambarus_clarkii_Pc_5416_transcribed_RNA_sequence	84.593	675	100	4	593	1265	1869	1197	0	667	Clip SP	Prophenoloxidase pathway	Name=Trypsin
TRINITY_DN317620_c1_g1_i6	TRINITY_DN317620_c1_g1	Transcript_225563	seq5341	5393_ENA_GBEV01005394_GBEV010053941_TSA:_Procambarus_clarkii_Pc_5416_transcribed_RNA_sequence	84.593	675	100	4	593	1265	1869	1197	0	667	Clip SP	Prophenoloxidase pathway	Name=Trypsin
TRINITY_DN259950_c1_g1_i2	TRINITY_DN259950_c1_g1	Transcript_113436	seq4199	Astacus_astacus_10_ENA_GEDF01023854_GEDF010238541_TSA:_Astacus_astacus_TR33777_c0_g1_i1_transcribed_RNA_sequence	79.298	541	97	10	6	536	1	536	1.34e-100	364	C-type lectins	Recognition	Name=Lectin_C
TRINITY_DN27732_c0_g1_i1	TRINITY_DN27732_c0_g1	Transcript_8609	seq67	172_ENA_GBEI01000173_GBEI010001731_TSA:_Pontastacus_leptodactylus_Pl_CLC_174_transcribed_RNA_sequence	87.563	788	96	2	5	791	533	1319	0	911	Hemocyanin	Prophenoloxidase pathway	Name=Hemocyanin_M
TRINITY_DN269473_c1_g1_i1	TRINITY_DN269473_c1_g1	Transcript_123285	seq7410	TRINITY_DN49682_c0_g1_i1 len=4811 path=[9577:0-4810] [-1, 9577, -2]	93.365	1673	111	0	375	2047	36	1708	0	2475	HSP	Heat-shock response	Name=HSP70
TRINITY_DN315768_c2_g1_i3	TRINITY_DN315768_c2_g1	Transcript_216616	seq647	Procambarus_clarkii_ENA_GARH01009498_GARH010094981_TSA:_Procambarus_clarkii_Prcla_ES_3983_0_transcribed_RNA_sequence	96.263	4067	96	25	466	4501	147	4188	0	6617	Cactus	Toll Pathway	Name=Ank_5
TRINITY_DN317153_c0_g1_i1	TRINITY_DN317153_c0_g1	Transcript_223334	seq2762	Procambarus_clarkii_ENA_GBEV01007442_GBEV010074421_TSA:_Procambarus_clarkii_Pc_7467_transcribed_RNA_sequence	97.74	5752	96	7	78	5805	5742	1	0	9871	Drosha	Antiviral RNAi	Name=dsrm
TRINITY_DN312575_c0_g1_i3	TRINITY_DN312575_c0_g1	Transcript_202991	seq467	Procambarus_clarkii_5_ENA_GBEV01016583_GBEV010165831_TSA:_Procambarus_clarkii_Pc_16617_transcribed_RNA_sequence	97.064	3746	95	8	372	4112	299	4034	0	6294	TLR	Toll Pathway	Name=LRR_8
TRINITY_DN312575_c0_g1_i2	TRINITY_DN312575_c0_g1	Transcript_202990	seq467	Procambarus_clarkii_5_ENA_GBEV01016583_GBEV010165831_TSA:_Procambarus_clarkii_Pc_16617_transcribed_RNA_sequence	97.013	3749	95	10	92	3833	296	4034	0	6287	TLR	Toll Pathway	Name=LRR_8
TRINITY_DN320600_c1_g2_i6	TRINITY_DN320600_c1_g2	Transcript_243502	seq3792	Procambarus_clarkii_10_ENA_GBEV01001495_GBEV010014951_TSA:_Procambarus_clarkii_Pc_1512_transcribed_RNA_sequence	97.901	5621	95	7	111	5725	5604	1	0	9705	TEP	Recognition	Name=A2M
TRINITY_DN317438_c3_g2_i3	TRINITY_DN317438_c3_g2	Transcript_225061	seq7427	tr|X2C067|X2C067_PROCL Serpin (Fragment) OS=Procambarus clarkii OX=6728 PE=2 SV=1	36.943	157	94	3	460	2	139	294	9.55e-27	94.4	Serpin	Prophenoloxidase pathway	Name=Serpin
TRINITY_DN298482_c0_g1_i3	TRINITY_DN298482_c0_g1	Transcript_165184	seq7428	tr|A0A386H790|A0A386H790_PROCL Pacifastin light chain-like protein serine proteinase inhibitor (Fragment) OS=Procambarus clarkii OX=6728 PE=2 SV=1	59.184	294	93	4	113	916	30	322	5.93e-95	321	Pacifastin-LC	Prophenoloxidase pathway	Name=Pacifastin_I
TRINITY_DN298482_c0_g1_i7	TRINITY_DN298482_c0_g1	Transcript_165187	seq7428	tr|A0A386H790|A0A386H790_PROCL Pacifastin light chain-like protein serine proteinase inhibitor (Fragment) OS=Procambarus clarkii OX=6728 PE=2 SV=1	59.184	294	93	4	113	916	30	322	4.62e-95	320	Pacifastin-LC	Prophenoloxidase pathway	Name=Pacifastin_I
TRINITY_DN314792_c0_g1_i2	TRINITY_DN314792_c0_g1	Transcript_212078	seq2961	Procambarus_clarkii_Piwi-2a_ENA_GBEV01036201_GBEV010362011_TSA:_Procambarus_clarkii_Pc_36253_transcribed_RNA_sequence	95.091	3015	93	13	1262	4240	1072	4067	0	4697	Argonaute-Piwi	Antiviral RNAi	Name=PAZ
TRINITY_DN255031_c2_g1_i1	TRINITY_DN255031_c2_g1	Transcript_108932	seq5352	15028_ENA_GBEV01015029_GBEV010150291_TSA:_Procambarus_clarkii_Pc_15061_transcribed_RNA_sequence	95.353	3594	93	24	87	3635	3565	1	0	5644	Clip SP	Prophenoloxidase pathway	Name=Trypsin
TRINITY_DN316571_c0_g1_i1	TRINITY_DN316571_c0_g1	Transcript_220058	seq5324	79507_ENA_GBEI01079508_GBEI010795081_TSA:_Pontastacus_leptodactylus_Pl_CLC_81146_transcribed_RNA_sequence	88.25	817	92	4	1	816	1787	974	0	974	Clip SP	Prophenoloxidase pathway	Name=Trypsin
TRINITY_DN241805_c1_g1_i1	TRINITY_DN241805_c1_g1	Transcript_97394	seq4035	388_ENA_GAFY01000389_GAFY010003891_TSA:_Pontastacus_leptodactylus_Pastle_hepa_c393_transcribed_RNA_sequence	84.765	617	91	2	172	788	759	146	3.61e-176	616	C-type lectins	Recognition	Name=Lectin_C
TRINITY_DN255031_c2_g2_i1	TRINITY_DN255031_c2_g2	Transcript_108933	seq5352	15028_ENA_GBEV01015029_GBEV010150291_TSA:_Procambarus_clarkii_Pc_15061_transcribed_RNA_sequence	95.516	3524	91	23	297	3782	3495	1	0	5570	Clip SP	Prophenoloxidase pathway	Name=Trypsin
TRINITY_DN255031_c2_g2_i2	TRINITY_DN255031_c2_g2	Transcript_108934	seq5352	15028_ENA_GBEV01015029_GBEV010150291_TSA:_Procambarus_clarkii_Pc_15061_transcribed_RNA_sequence	95.516	3524	91	23	1774	5259	3495	1	0	5570	Clip SP	Prophenoloxidase pathway	Name=Trypsin
TRINITY_DN298482_c0_g1_i1	TRINITY_DN298482_c0_g1	Transcript_165183	seq7428	tr|A0A386H790|A0A386H790_PROCL Pacifastin light chain-like protein serine proteinase inhibitor (Fragment) OS=Procambarus clarkii OX=6728 PE=2 SV=1	88.155	954	90	5	134	2989	203	1135	0	1635	Pacifastin-LC	Prophenoloxidase pathway	Name=Kunitz_BPTI
TRINITY_DN303410_c0_g1_i1	TRINITY_DN303410_c0_g1	Transcript_175714	seq4054	22687_ENA_GARH01022688_GARH010226881_TSA:_Procambarus_clarkii_Prcla_ES_1936_1_transcribed_RNA_sequence	94.935	2468	90	14	867	3310	1	2457	0	3832	C-type lectins	Recognition	Name=ENSDARP00000106918
TRINITY_DN303410_c0_g1_i2	TRINITY_DN303410_c0_g1	Transcript_175715	seq4054	22687_ENA_GARH01022688_GARH010226881_TSA:_Procambarus_clarkii_Prcla_ES_1936_1_transcribed_RNA_sequence	94.935	2468	90	14	867	3310	1	2457	0	3832	C-type lectins	Recognition	NA
TRINITY_DN316646_c0_g1_i2	TRINITY_DN316646_c0_g1	Transcript_220489	seq7426	tr|Q26058|Q26058_PACLE Putative serine proteinase inhibitor OS=Pacifastacus leniusculus OX=6720 GN=PAPI 2 PE=2 SV=1	57.358	265	89	2	3	737	166	426	6.47e-91	271	Serpin	Prophenoloxidase pathway	Name=Serpin
TRINITY_DN295941_c4_g2_i1	TRINITY_DN295941_c4_g2	Transcript_160320	seq4033	297_ENA_GAFY01000298_GAFY010002981_TSA:_Pontastacus_leptodactylus_Pastle_hepa_c302_transcribed_RNA_sequence	85.157	667	89	6	44	706	841	181	0	675	C-type lectins	Recognition	Name=Lectin_C
TRINITY_DN315994_c3_g1_i1	TRINITY_DN315994_c3_g1	Transcript_217481	seq5360	34838_ENA_GBEV01034839_GBEV010348391_TSA:_Procambarus_clarkii_Pc_34891_transcribed_RNA_sequence	92.774	2574	88	35	345	2849	1	2545	0	3633	Clip SP	Prophenoloxidase pathway	Name=Trypsin
TRINITY_DN315994_c3_g1_i2	TRINITY_DN315994_c3_g1	Transcript_217482	seq5360	34838_ENA_GBEV01034839_GBEV010348391_TSA:_Procambarus_clarkii_Pc_34891_transcribed_RNA_sequence	92.254	2595	88	40	345	2876	1	2545	0	3574	Clip SP	Prophenoloxidase pathway	Name=Trypsin
TRINITY_DN226823_c0_g1_i1	TRINITY_DN226823_c0_g1	Transcript_88180	seq1720	Homarus_americanus_2_ENA_GEBG01006702_GEBG010067021_TSA:_Homarus_americanus_DS01-Homarus1_Transcript_5181contig2_transcribed_RNA_sequence	86.364	638	87	0	1	638	4853	5490	0	697	Dscam	Recognition	Name=SMAR009857-PA
TRINITY_DN226823_c0_g1_i2	TRINITY_DN226823_c0_g1	Transcript_88181	seq1720	Homarus_americanus_2_ENA_GEBG01006702_GEBG010067021_TSA:_Homarus_americanus_DS01-Homarus1_Transcript_5181contig2_transcribed_RNA_sequence	86.364	638	87	0	1	638	4853	5490	0	697	Dscam	Recognition	Name=SMAR009857-PA
TRINITY_DN316646_c0_g1_i1	TRINITY_DN316646_c0_g1	Transcript_220488	seq7426	tr|Q26058|Q26058_PACLE Putative serine proteinase inhibitor OS=Pacifastacus leniusculus OX=6720 GN=PAPI 2 PE=2 SV=1	59.245	265	84	2	3	737	166	426	1.71e-88	271	Serpin	Prophenoloxidase pathway	Name=Serpin
TRINITY_DN309510_c1_g3_i1	TRINITY_DN309510_c1_g3	Transcript_192275	seq1705	Astacus_leptodactylus_ENA_GAFS01003707_GAFS010037071_TSA:_Pontastacus_leptodactylus_Pastle_hypoyo_c3770_transcribed_RNA_sequence	91.938	1290	84	19	240	1519	609	1888	0	1788	Dscam	Recognition	Name=I-set
TRINITY_DN309510_c1_g3_i13	TRINITY_DN309510_c1_g3	Transcript_192287	seq1705	Astacus_leptodactylus_ENA_GAFS01003707_GAFS010037071_TSA:_Pontastacus_leptodactylus_Pastle_hypoyo_c3770_transcribed_RNA_sequence	91.938	1290	84	19	240	1519	609	1888	0	1788	Dscam	Recognition	Name=I-set
TRINITY_DN309510_c1_g3_i14	TRINITY_DN309510_c1_g3	Transcript_192288	seq1705	Astacus_leptodactylus_ENA_GAFS01003707_GAFS010037071_TSA:_Pontastacus_leptodactylus_Pastle_hypoyo_c3770_transcribed_RNA_sequence	91.938	1290	84	19	240	1519	609	1888	0	1788	Dscam	Recognition	Name=I-set
TRINITY_DN309510_c1_g3_i15	TRINITY_DN309510_c1_g3	Transcript_192289	seq1705	Astacus_leptodactylus_ENA_GAFS01003707_GAFS010037071_TSA:_Pontastacus_leptodactylus_Pastle_hypoyo_c3770_transcribed_RNA_sequence	91.938	1290	84	19	240	1519	609	1888	0	1788	Dscam	Recognition	Name=I-set
TRINITY_DN309510_c1_g3_i16	TRINITY_DN309510_c1_g3	Transcript_192290	seq1705	Astacus_leptodactylus_ENA_GAFS01003707_GAFS010037071_TSA:_Pontastacus_leptodactylus_Pastle_hypoyo_c3770_transcribed_RNA_sequence	91.938	1290	84	19	240	1519	609	1888	0	1788	Dscam	Recognition	Name=I-set
TRINITY_DN309510_c1_g3_i3	TRINITY_DN309510_c1_g3	Transcript_192277	seq1705	Astacus_leptodactylus_ENA_GAFS01003707_GAFS010037071_TSA:_Pontastacus_leptodactylus_Pastle_hypoyo_c3770_transcribed_RNA_sequence	91.938	1290	84	19	240	1519	609	1888	0	1788	Dscam	Recognition	Name=I-set
TRINITY_DN309510_c1_g3_i7	TRINITY_DN309510_c1_g3	Transcript_192281	seq1705	Astacus_leptodactylus_ENA_GAFS01003707_GAFS010037071_TSA:_Pontastacus_leptodactylus_Pastle_hypoyo_c3770_transcribed_RNA_sequence	91.938	1290	84	19	240	1519	609	1888	0	1788	Dscam	Recognition	Name=I-set
TRINITY_DN309510_c1_g3_i8	TRINITY_DN309510_c1_g3	Transcript_192282	seq1705	Astacus_leptodactylus_ENA_GAFS01003707_GAFS010037071_TSA:_Pontastacus_leptodactylus_Pastle_hypoyo_c3770_transcribed_RNA_sequence	91.938	1290	84	19	240	1519	609	1888	0	1788	Dscam	Recognition	Name=I-set
TRINITY_DN259950_c1_g1_i1	TRINITY_DN259950_c1_g1	Transcript_113435	seq4199	Astacus_astacus_10_ENA_GEDF01023854_GEDF010238541_TSA:_Astacus_astacus_TR33777_c0_g1_i1_transcribed_RNA_sequence	82.44	541	83	9	6	539	1	536	4.65e-130	462	C-type lectins	Recognition	Name=Lectin_C
TRINITY_DN28168_c0_g1_i1	TRINITY_DN28168_c0_g1	Transcript_8771	seq4940	73907_ENA_GBEV01073908_GBEV010739081_TSA:_Procambarus_clarkii_Pc_73981_transcribed_RNA_sequence	94.407	2253	83	11	453	2674	1	2241	0	3422	Scavenger B	Recognition	Name=CD36
TRINITY_DN315842_c4_g2_i12	TRINITY_DN315842_c4_g2	Transcript_216850	seq1774	Procambarus_clarkii_ENA_GBEV01001246_GBEV010012461_TSA:_Procambarus_clarkii_Pc_1261_transcribed_RNA_sequence	97.906	5205	83	10	273	5456	7037	1838	0	8985	Dscam	Recognition	Name=Ig_3
TRINITY_DN320309_c4_g11_i1	TRINITY_DN320309_c4_g11	Transcript_241533	seq7426	tr|Q26058|Q26058_PACLE Putative serine proteinase inhibitor OS=Pacifastacus leniusculus OX=6720 GN=PAPI 2 PE=2 SV=1	64.655	232	82	0	134	829	17	248	9.57e-113	323	Serpin	Prophenoloxidase pathway	Name=Serpin
TRINITY_DN182680_c5_g1_i1	TRINITY_DN182680_c5_g1	Transcript_64019	seq62	41_ENA_GBEI01000042_GBEI010000421_TSA:_Pontastacus_leptodactylus_Pl_CLC_43_transcribed_RNA_sequence	90.989	910	82	0	17	926	1852	2761	0	1227	Hemocyanin	Prophenoloxidase pathway	Name=Hemocyanin_C
TRINITY_DN277819_c1_g1_i1	TRINITY_DN277819_c1_g1	Transcript_132912	seq1705	Astacus_leptodactylus_ENA_GAFS01003707_GAFS010037071_TSA:_Pontastacus_leptodactylus_Pastle_hypoyo_c3770_transcribed_RNA_sequence	94.072	1805	81	12	141	1924	8510	10309	0	2717	Dscam	Recognition	NA
TRINITY_DN314916_c0_g2_i2	TRINITY_DN314916_c0_g2	Transcript_212555	seq7426	tr|Q26058|Q26058_PACLE Putative serine proteinase inhibitor OS=Pacifastacus leniusculus OX=6720 GN=PAPI 2 PE=2 SV=1	52.459	183	80	1	2	529	217	399	1.51e-53	167	Serpin	Prophenoloxidase pathway	Name=Serpin
TRINITY_DN267210_c0_g2_i1	TRINITY_DN267210_c0_g2	Transcript_120630	seq3791	Procambarus_clarkii_9	97.149	3157	80	5	72	3226	5563	2415	0	5323	TEP	Recognition	Name=Thiol-ester_cl
TRINITY_DN267210_c0_g2_i2	TRINITY_DN267210_c0_g2	Transcript_120631	seq3791	Procambarus_clarkii_9	97.149	3157	80	5	72	3226	5563	2415	0	5323	TEP	Recognition	Name=Thiol-ester_cl
TRINITY_DN298482_c0_g1_i4	TRINITY_DN298482_c0_g1	Transcript_165185	seq7428	tr|A0A386H790|A0A386H790_PROCL Pacifastin light chain-like protein serine proteinase inhibitor (Fragment) OS=Procambarus clarkii OX=6728 PE=2 SV=1	49.524	210	79	4	113	664	30	238	1.78e-47	171	Pacifastin-LC	Prophenoloxidase pathway	Name=Pacifastin_I
TRINITY_DN282483_c0_g1_i3	TRINITY_DN282483_c0_g1	Transcript_139451	seq7439	tr|A0A3G2KJL7|A0A3G2KJL7_PENMO Prophenoloxidase-activating enzyme 3 OS=Penaeus monodon OX=6687 GN=PPAE3 PE=2 SV=1	68.273	249	79	0	142	888	395	643	1.88e-129	378	ppA	Prophenoloxidase pathway	Name=Trypsin
TRINITY_DN282483_c0_g1_i1	TRINITY_DN282483_c0_g1	Transcript_139449	seq7439	tr|A0A3G2KJL7|A0A3G2KJL7_PENMO Prophenoloxidase-activating enzyme 3 OS=Penaeus monodon OX=6687 GN=PPAE3 PE=2 SV=1	68.273	249	79	0	142	888	395	643	8.13e-130	378	ppA	Prophenoloxidase pathway	Name=Trypsin
TRINITY_DN307341_c0_g1_i1	TRINITY_DN307341_c0_g1	Transcript_185861	seq468	Procambarus_clarkii_6	97.233	3795	78	10	377	4158	3781	1	0	6401	TLR	Toll Pathway	Name=TIR
TRINITY_DN245657_c0_g2_i1	TRINITY_DN245657_c0_g2	Transcript_100720	seq4078	68478_ENA_GBEI01068479_GBEI010684791_TSA:_Pontastacus_leptodactylus_Pl_CLC_69781_transcribed_RNA_sequence	84.645	521	76	4	118	636	519	1	4.09e-146	516	C-type lectins	Recognition	Name=Lectin_C
TRINITY_DN270233_c9_g1_i1	TRINITY_DN270233_c9_g1	Transcript_123999	seq62	41_ENA_GBEI01000042_GBEI010000421_TSA:_Pontastacus_leptodactylus_Pl_CLC_43_transcribed_RNA_sequence	89.92	754	76	0	3	756	2538	3291	0	972	Hemocyanin	Prophenoloxidase pathway	Name=Hemocyanin_M
TRINITY_DN426919_c0_g1_i1	TRINITY_DN426919_c0_g1	Transcript_273326	seq7442	tr|Q26059|Q26059_PACLE Peroxinectin OS=Pacifastacus leniusculus OX=6720 PE=2 SV=1	46.479	142	75	1	1	426	501	641	2.25e-44	145	PXN	Prophenoloxidase pathway	Name=An_peroxidase
TRINITY_DN310849_c5_g2_i3	TRINITY_DN310849_c5_g2	Transcript_196708	seq7420	GBYW01042122.1 TSA: Pacifastacus leniusculus comp39052_c0_seq1 transcribed RNA sequence	84.99	513	75	2	4163	4674	34	545	7.05e-149	520	CPC-1-like	Prophenoloxidase pathway	Name=Peptidase_C14
TRINITY_DN310849_c5_g2_i2	TRINITY_DN310849_c5_g2	Transcript_196707	seq7420	GBYW01042122.1 TSA: Pacifastacus leniusculus comp39052_c0_seq1 transcribed RNA sequence	84.99	513	75	2	4102	4613	34	545	6.97e-149	520	CPC-1-like	Prophenoloxidase pathway	Name=Peptidase_C14
TRINITY_DN315714_c0_g1_i1	TRINITY_DN315714_c0_g1	Transcript_216046	seq1530	Astacus_leptodactylus_5	88.221	832	75	9	3	833	11	820	0	972	SOCS	JAK-STAT pathway	NA
TRINITY_DN316311_c0_g1_i1	TRINITY_DN316311_c0_g1	Transcript_218857	seq465	Procambarus_clarkii_3_ENA_GBEV01005904_GBEV010059041_TSA:_Procambarus_clarkii_Pc_5926_transcribed_RNA_sequence	98.205	4903	75	6	132	5028	1	4896	0	8554	TLR	Toll Pathway	Name=LRR_8
TRINITY_DN319592_c0_g1_i2	TRINITY_DN319592_c0_g1	Transcript_236633	seq2675	Procambarus_clarkii_Dcr-1_ENA_GBEV01001878_GBEV010018781_TSA:_Procambarus_clarkii_Pc_1895_transcribed_RNA_sequence	98.416	5050	75	3	3	5047	1	5050	0	8877	Dicer-1	Antiviral RNAi	Name=Helicase_C
TRINITY_DN314916_c0_g1_i1	TRINITY_DN314916_c0_g1	Transcript_212554	seq7426	tr|Q26058|Q26058_PACLE Putative serine proteinase inhibitor OS=Pacifastacus leniusculus OX=6720 GN=PAPI 2 PE=2 SV=1	52.459	183	74	1	2	511	217	399	1e-53	168	Serpin	Prophenoloxidase pathway	Name=Serpin
TRINITY_DN320621_c1_g1_i1	TRINITY_DN320621_c1_g1	Transcript_243578	seq1466	Astacus_astacus_ENA_GEDF01024402_GEDF010244021_TSA:_Astacus_astacus_TR34046_c0_g1_i1_transcribed_RNA_sequence	86.479	747	74	16	1462	2205	2436	1714	0	795	PIAS	JAK-STAT pathway	NA
TRINITY_DN318766_c3_g1_i5	TRINITY_DN318766_c3_g1	Transcript_231951	seq7443	tr|Q95X07|Q95X07_PENMO Peroxinectin OS=Penaeus monodon OX=6687 PE=2 SV=1	46.207	145	73	5	23	454	239	379	1.81e-37	126	PXN	Prophenoloxidase pathway	Name=An_peroxidase
TRINITY_DN290611_c3_g1_i3	TRINITY_DN290611_c3_g1	Transcript_151319	seq5300	40152_ENA_GBEI01040153_GBEI010401531_TSA:_Pontastacus_leptodactylus_Pl_CLC_40339_transcribed_RNA_sequence	82.452	473	73	7	1447	1914	1412	1879	2.43e-112	405	Clip SP	Prophenoloxidase pathway	Name=Trypsin
TRINITY_DN290611_c3_g1_i12	TRINITY_DN290611_c3_g1	Transcript_151328	seq5300	40152_ENA_GBEI01040153_GBEI010401531_TSA:_Pontastacus_leptodactylus_Pl_CLC_40339_transcribed_RNA_sequence	82.452	473	73	7	1429	1896	1412	1879	2.41e-112	405	Clip SP	Prophenoloxidase pathway	Name=Trypsin
TRINITY_DN290611_c3_g1_i2	TRINITY_DN290611_c3_g1	Transcript_151318	seq5300	40152_ENA_GBEI01040153_GBEI010401531_TSA:_Pontastacus_leptodactylus_Pl_CLC_40339_transcribed_RNA_sequence	82.452	473	73	7	1209	1676	1412	1879	2.17e-112	405	Clip SP	Prophenoloxidase pathway	Name=Trypsin
TRINITY_DN290611_c3_g1_i14	TRINITY_DN290611_c3_g1	Transcript_151330	seq5300	40152_ENA_GBEI01040153_GBEI010401531_TSA:_Pontastacus_leptodactylus_Pl_CLC_40339_transcribed_RNA_sequence	82.452	473	73	7	1191	1658	1412	1879	2.15e-112	405	Clip SP	Prophenoloxidase pathway	Name=Trypsin
TRINITY_DN290611_c3_g1_i7	TRINITY_DN290611_c3_g1	Transcript_151323	seq5300	40152_ENA_GBEI01040153_GBEI010401531_TSA:_Pontastacus_leptodactylus_Pl_CLC_40339_transcribed_RNA_sequence	82.452	473	73	7	1089	1556	1412	1879	2.04e-112	405	Clip SP	Prophenoloxidase pathway	Name=Trypsin
TRINITY_DN290611_c3_g1_i9	TRINITY_DN290611_c3_g1	Transcript_151325	seq5300	40152_ENA_GBEI01040153_GBEI010401531_TSA:_Pontastacus_leptodactylus_Pl_CLC_40339_transcribed_RNA_sequence	82.452	473	73	7	1071	1538	1412	1879	2.02e-112	405	Clip SP	Prophenoloxidase pathway	Name=Trypsin
TRINITY_DN318638_c0_g4_i1	TRINITY_DN318638_c0_g4	Transcript_231285	seq7411	TRINITY_DN150891_c0_g1_i1 len=2385 path=[4775:0-126 4776:127-248 4777:249-2384] [-1, 4775, 4776, 4777, -2]	92.749	1324	96	0	3	1326	1580	257	0	1914	HSP	Heat-shock response	Name=HSP70
TRINITY_DN317979_c4_g2_i3	TRINITY_DN317979_c4_g2	Transcript_227854	seq2769	Astacus_leptodactylus_Ago-1_ENA_GBEI01034604_GBEI010346041_TSA:_Pontastacus_leptodactylus_Pl_CLC_34727_transcribed_RNA_sequence	93.978	1345	73	5	1133	2472	2488	3829	0	2028	Argonaute-Piwi	Antiviral RNAi	Name=FOCC004470-RA
TRINITY_DN307727_c167_g5_i2	TRINITY_DN307727_c167_g5	Transcript_186675	seq68	46922_ENA_GBEV01046923_GBEV010469231_TSA:_Procambarus_clarkii_Pc_46982_transcribed_RNA_sequence	93.516	1388	73	8	6	1385	1379	1	0	2049	Hemocyanin	Prophenoloxidase pathway	Name=Hemocyanin_M
TRINITY_DN289681_c3_g1_i1	TRINITY_DN289681_c3_g1	Transcript_149843	seq2089	Procambarus_clarkii_6_ENA_GARH01024646_GARH010246461_TSA:_Procambarus_clarkii_Prcla_ES_10014_0_transcribed_RNA_sequence	95.607	2003	73	10	252	2248	26	2019	0	3197	ALFs	Antimicrobial peptides	Name=DUF3254
TRINITY_DN296602_c1_g1_i1	TRINITY_DN296602_c1_g1	Transcript_161494	seq4935	2307_ENA_GBEV01002308_GBEV010023081_TSA:_Procambarus_clarkii_Pc_2325_transcribed_RNA_sequence	96.595	2496	73	6	1	2492	2516	29	0	4128	Scavenger B	Recognition	Name=CD36
TRINITY_DN318638_c0_g1_i4	TRINITY_DN318638_c0_g1	Transcript_231275	seq7411	TRINITY_DN150891_c0_g1_i1 len=2385 path=[4775:0-126 4776:127-248 4777:249-2384] [-1, 4775, 4776, 4777, -2]	88.406	759	73	5	209	952	2190	1432	0	900	HSP	Heat-shock response	Name=HSP70
TRINITY_DN319359_c0_g5_i2	TRINITY_DN319359_c0_g5	Transcript_235370	seq3799	Procambarus_clarkii_17_ENA_GBEV01003127_GBEV010031271_TSA:_Procambarus_clarkii_Pc_3149_transcribed_RNA_sequence	88.602	737	72	5	86	810	2275	1539	0	885	TEP	Recognition	Name=A2M
TRINITY_DN298482_c0_g1_i3	TRINITY_DN298482_c0_g1	Transcript_165184	seq7428	tr|A0A386H790|A0A386H790_PROCL Pacifastin light chain-like protein serine proteinase inhibitor (Fragment) OS=Procambarus clarkii OX=6728 PE=2 SV=1	86.537	1025	72	2	2	3076	177	1135	0	1718	Pacifastin-LC	Prophenoloxidase pathway	Name=Pacifastin_I
TRINITY_DN316811_c0_g1_i1	TRINITY_DN316811_c0_g1	Transcript_221257	seq3792	Procambarus_clarkii_10_ENA_GBEV01001495_GBEV010014951_TSA:_Procambarus_clarkii_Pc_1512_transcribed_RNA_sequence	94.477	1702	71	10	162	1850	5602	7293	0	2601	TEP	Recognition	NA
TRINITY_DN258865_c2_g1_i1	TRINITY_DN258865_c2_g1	Transcript_112392	seq1167	Procambarus_clarkii_ENA_GBEV01002801_GBEV010028011_TSA:_Procambarus_clarkii_Pc_2822_transcribed_RNA_sequence	95.836	3074	71	12	106	3153	5336	2294	0	4915	Relish	IMD pathway	Name=Ank_2
TRINITY_DN315714_c0_g3_i1	TRINITY_DN315714_c0_g3	Transcript_216048	seq1693	Procambarus_clarkii_5_ENA_GBEV01034702_GBEV010347021_TSA:_Procambarus_clarkii_Pc_34754_transcribed_RNA_sequence	97.082	3496	71	14	4	3482	3929	448	0	5862	SOCS	JAK-STAT pathway	Name=SH2
TRINITY_DN298482_c0_g1_i6	TRINITY_DN298482_c0_g1	Transcript_165186	seq7428	tr|A0A386H790|A0A386H790_PROCL Pacifastin light chain-like protein serine proteinase inhibitor (Fragment) OS=Procambarus clarkii OX=6728 PE=2 SV=1	50.98	204	69	6	134	739	287	461	8.54e-54	177	Pacifastin-LC	Prophenoloxidase pathway	Name=Pacifastin_I
TRINITY_DN298482_c0_g1_i6	TRINITY_DN298482_c0_g1	Transcript_165186	seq7428	tr|A0A386H790|A0A386H790_PROCL Pacifastin light chain-like protein serine proteinase inhibitor (Fragment) OS=Procambarus clarkii OX=6728 PE=2 SV=1	54.902	204	69	5	134	739	203	385	1.49e-62	202	Pacifastin-LC	Prophenoloxidase pathway	Name=Pacifastin_I
TRINITY_DN300457_c0_g1_i2	TRINITY_DN300457_c0_g1	Transcript_169301	seq551	39308_ENA_GAFS01039309_GAFS010393091_TSA:_Pontastacus_leptodactylus_Pastle_hypoyo_c40150_transcribed_RNA_sequence	93.46	1208	69	3	41	1245	1386	186	0	1784	Myd88	Toll Pathway	Name=TIR_2
TRINITY_DN300457_c0_g1_i3	TRINITY_DN300457_c0_g1	Transcript_169302	seq551	39308_ENA_GAFS01039309_GAFS010393091_TSA:_Pontastacus_leptodactylus_Pastle_hypoyo_c40150_transcribed_RNA_sequence	93.46	1208	69	3	41	1245	1386	186	0	1784	Myd88	Toll Pathway	Name=TIR_2
TRINITY_DN282483_c0_g1_i2	TRINITY_DN282483_c0_g1	Transcript_139450	seq7439	tr|A0A3G2KJL7|A0A3G2KJL7_PENMO Prophenoloxidase-activating enzyme 3 OS=Penaeus monodon OX=6687 GN=PPAE3 PE=2 SV=1	64.021	189	68	0	405	971	455	643	8.97e-86	266	ppA	Prophenoloxidase pathway	Name=Trypsin
TRINITY_DN282483_c0_g1_i4	TRINITY_DN282483_c0_g1	Transcript_139452	seq7439	tr|A0A3G2KJL7|A0A3G2KJL7_PENMO Prophenoloxidase-activating enzyme 3 OS=Penaeus monodon OX=6687 GN=PPAE3 PE=2 SV=1	64.021	189	68	0	405	971	455	643	4.3e-86	266	ppA	Prophenoloxidase pathway	Name=Trypsin
TRINITY_DN251130_c1_g1_i1	TRINITY_DN251130_c1_g1	Transcript_105484	seq874	Astacus_astacus__ENA_GEDF01043093_GEDF010430931_TSA:_Astacus_astacus_TR56391_c0_g1_i1_transcribed_RNA_sequence	92.289	843	63	2	960	1800	908	66	0	1195	TOLLIP	Toll Pathway	Name=C2
TRINITY_DN316811_c0_g1_i1	TRINITY_DN316811_c0_g1	Transcript_221257	seq3792	Procambarus_clarkii_10_ENA_GBEV01001495_GBEV010014951_TSA:_Procambarus_clarkii_Pc_1512_transcribed_RNA_sequence	96.813	2824	68	9	1850	4655	7251	10070	0	4697	TEP	Recognition	NA
TRINITY_DN274529_c0_g1_i1	TRINITY_DN274529_c0_g1	Transcript_129015	seq5273	3950_ENA_GBEI01003951_GBEI010039511_TSA:_Pontastacus_leptodactylus_Pl_CLC_3957_transcribed_RNA_sequence	81.05	438	67	10	186	613	215	646	8.76e-92	335	Clip SP	Prophenoloxidase pathway	Name=CLIP
TRINITY_DN293099_c3_g1_i4	TRINITY_DN293099_c3_g1	Transcript_155334	seq7412	TRINITY_DN150860_c2_g4_i1 len=2448 path=[15102:0-1605 15103:1606-1620 15104:1621-1679 15105:1680-1690 15106:1691-1691 15107:1692-1697 15108:1698-2447] [-1, 15102, 15103, 15104, 15105, 15106, 15107, 15108, -2]	93.521	1065	67	2	547	1610	1064	1	0	1583	AaARSH	Prophenoloxidase pathway	Name=Sulfatase_C
TRINITY_DN293099_c3_g1_i5	TRINITY_DN293099_c3_g1	Transcript_155335	seq7412	TRINITY_DN150860_c2_g4_i1 len=2448 path=[15102:0-1605 15103:1606-1620 15104:1621-1679 15105:1680-1690 15106:1691-1691 15107:1692-1697 15108:1698-2447] [-1, 15102, 15103, 15104, 15105, 15106, 15107, 15108, -2]	93.521	1065	67	2	547	1610	1064	1	0	1583	AaARSH	Prophenoloxidase pathway	Name=Sulfatase
TRINITY_DN286376_c1_g1_i1	TRINITY_DN286376_c1_g1	Transcript_144779	seq5329	713_ENA_GBEV01000714_GBEV010007141_TSA:_Procambarus_clarkii_Pc_724_transcribed_RNA_sequence	94.467	1500	67	8	30	1514	231	1729	0	2296	Clip SP	Prophenoloxidase pathway	Name=Trypsin
TRINITY_DN315646_c2_g3_i1	TRINITY_DN315646_c2_g3	Transcript_215933	seq4939	61426_ENA_GBEV01061427_GBEV010614271_TSA:_Procambarus_clarkii_Pc_61494_transcribed_RNA_sequence	96.153	2859	67	13	438	3287	1	2825	0	4630	Scavenger B	Recognition	Name=CD36
TRINITY_DN91843_c0_g1_i1	TRINITY_DN91843_c0_g1	Transcript_29237	seq7442	tr|Q26059|Q26059_PACLE Peroxinectin OS=Pacifastacus leniusculus OX=6720 PE=2 SV=1	51.429	140	66	2	415	2	383	522	6.8e-46	150	PXN	Prophenoloxidase pathway	Name=An_peroxidase
TRINITY_DN320309_c4_g10_i1	TRINITY_DN320309_c4_g10	Transcript_241532	seq7426	tr|Q26058|Q26058_PACLE Putative serine proteinase inhibitor OS=Pacifastacus leniusculus OX=6720 GN=PAPI 2 PE=2 SV=1	52.514	179	66	2	1	480	243	421	3.51e-54	168	Serpin	Prophenoloxidase pathway	Name=Serpin
TRINITY_DN318541_c2_g1_i2	TRINITY_DN318541_c2_g1	Transcript_230801	seq5335	1915_ENA_GBEV01001916_GBEV010019161_TSA:_Procambarus_clarkii_Pc_1933_transcribed_RNA_sequence	96.681	2139	66	3	316	2452	1	2136	0	3552	Clip SP	Prophenoloxidase pathway	Name=Trypsin
TRINITY_DN318541_c2_g1_i1	TRINITY_DN318541_c2_g1	Transcript_230800	seq5335	1915_ENA_GBEV01001916_GBEV010019161_TSA:_Procambarus_clarkii_Pc_1933_transcribed_RNA_sequence	96.213	2139	65	4	316	2441	1	2136	0	3487	Clip SP	Prophenoloxidase pathway	Name=Trypsin
TRINITY_DN318766_c2_g6_i1	TRINITY_DN318766_c2_g6	Transcript_231946	seq7442	tr|Q26059|Q26059_PACLE Peroxinectin OS=Pacifastacus leniusculus OX=6720 PE=2 SV=1	50.746	134	64	2	3	401	679	811	1.71e-40	137	PXN	Prophenoloxidase pathway	Name=An_peroxidase
TRINITY_DN320824_c69_g12_i1	TRINITY_DN320824_c69_g12	Transcript_244600	seq67	172_ENA_GBEI01000173_GBEI010001731_TSA:_Pontastacus_leptodactylus_Pl_CLC_174_transcribed_RNA_sequence	85.495	455	64	2	22	475	1819	1366	1.4e-133	473	Hemocyanin	Prophenoloxidase pathway	Name=Hemocyanin_N
TRINITY_DN308809_c1_g1_i1	TRINITY_DN308809_c1_g1	Transcript_190126	seq2596	Procambarus_clarkii_1_ENA_GBEV01000038_GBEV010000381_TSA:_Procambarus_clarkii_Pc_40_transcribed_RNA_sequence	94.411	1342	64	5	1763	3099	2921	1586	0	2052	Crustin	Antimicrobial peptides	Name=TPH
TRINITY_DN308809_c1_g1_i2	TRINITY_DN308809_c1_g1	Transcript_190127	seq2596	Procambarus_clarkii_1_ENA_GBEV01000038_GBEV010000381_TSA:_Procambarus_clarkii_Pc_40_transcribed_RNA_sequence	94.411	1342	64	5	1426	2762	2921	1586	0	2052	Crustin	Antimicrobial peptides	Name=TPH
TRINITY_DN308809_c1_g1_i3	TRINITY_DN308809_c1_g1	Transcript_190128	seq2596	Procambarus_clarkii_1_ENA_GBEV01000038_GBEV010000381_TSA:_Procambarus_clarkii_Pc_40_transcribed_RNA_sequence	94.411	1342	64	5	1763	3099	2921	1586	0	2052	Crustin	Antimicrobial peptides	Name=TPH
TRINITY_DN308809_c1_g1_i9	TRINITY_DN308809_c1_g1	Transcript_190131	seq2596	Procambarus_clarkii_1_ENA_GBEV01000038_GBEV010000381_TSA:_Procambarus_clarkii_Pc_40_transcribed_RNA_sequence	94.411	1342	64	5	1426	2762	2921	1586	0	2052	Crustin	Antimicrobial peptides	Name=TPH
TRINITY_DN314792_c0_g1_i6	TRINITY_DN314792_c0_g1	Transcript_212081	seq2961	Procambarus_clarkii_Piwi-2a_ENA_GBEV01036201_GBEV010362011_TSA:_Procambarus_clarkii_Pc_36253_transcribed_RNA_sequence	92.572	1602	64	14	126	1691	2485	4067	0	2248	Argonaute-Piwi	Antiviral RNAi	Name=ENN73368
TRINITY_DN303961_c0_g1_i1	TRINITY_DN303961_c0_g1	Transcript_177104	seq7422	tr|A0A423SFQ4|A0A423SFQ4_PENVA Lectin, mannose-binding, 1 OS=Penaeus vannamei OX=6689 GN=C7M84_019072 PE=4 SV=1	86.441	472	63	1	143	1558	19	489	0	804	MBL	Recognition	Name=Lectin_leg-like
TRINITY_DN310324_c5_g3_i1	TRINITY_DN310324_c5_g3	Transcript_194964	seq4055	27463_ENA_GARH01027464_GARH010274641_TSA:_Procambarus_clarkii_Prcla_ES_9186_0_transcribed_RNA_sequence	93.298	940	63	0	724	1663	578	1517	0	1387	C-type lectins	Recognition	NA
TRINITY_DN320520_c1_g2_i1	TRINITY_DN320520_c1_g2	Transcript_243054	seq4936	11345_ENA_GBEV01011346_GBEV010113461_TSA:_Procambarus_clarkii_Pc_11374_transcribed_RNA_sequence	94.964	2085	63	14	635	2704	535	2592	0	3230	Scavenger B	Recognition	Name=CD36
TRINITY_DN298296_c93_g6_i2	TRINITY_DN298296_c93_g6	Transcript_164780	seq4031	204_ENA_GAFY01000205_GAFY010002051_TSA:_Pontastacus_leptodactylus_Pastle_hepa_c208_transcribed_RNA_sequence	85.632	522	62	8	209	718	115	635	5.7e-152	536	C-type lectins	Recognition	Name=Lectin_C
TRINITY_DN311890_c0_g1_i1	TRINITY_DN311890_c0_g1	Transcript_200368	seq5338	4580_ENA_GBEV01004581_GBEV010045811_TSA:_Procambarus_clarkii_Pc_4603_transcribed_RNA_sequence	94.725	1820	62	18	24	1834	344	2138	0	2798	Clip SP	Prophenoloxidase pathway	Name=CLIP
TRINITY_DN267422_c0_g1_i2	TRINITY_DN267422_c0_g1	Transcript_120916	seq5348	11128_ENA_GBEV01011129_GBEV010111291_TSA:_Procambarus_clarkii_Pc_11157_transcribed_RNA_sequence	96.981	2517	62	5	1	2515	3160	656	0	4215	Clip SP	Prophenoloxidase pathway	Name=Trypsin
TRINITY_DN320600_c1_g2_i3	TRINITY_DN320600_c1_g2	Transcript_243500	seq3792	Procambarus_clarkii_10_ENA_GBEV01001495_GBEV010014951_TSA:_Procambarus_clarkii_Pc_1512_transcribed_RNA_sequence	97.897	3709	62	4	111	3819	5604	1912	0	6403	TEP	Recognition	Name=A2M_comp
TRINITY_DN311171_c0_g1_i1	TRINITY_DN311171_c0_g1	Transcript_197796	seq5357	26326_pcla_ENA_GBEV01026327_GBEV010263271_TSA:_Procambarus_clarkii_Pc_26371_transcribed_RNA_sequence	95.713	1656	61	4	1	1653	1649	1	0	2656	Clip SP	Prophenoloxidase pathway	Name=Trypsin
TRINITY_DN436608_c3_g1_i1	TRINITY_DN436608_c3_g1	Transcript_274898	seq98	33641_ENA_GEDF01033642_GEDF010336421_TSA:_Astacus_astacus_TR36399_c0_g1_i2_transcribed_RNA_sequence	88.528	523	60	0	1	523	1073	551	0	634	Hemocyanin	Prophenoloxidase pathway	Name=Hemocyanin_C
TRINITY_DN301065_c0_g1_i1	TRINITY_DN301065_c0_g1	Transcript_170510	seq45	Procambarus_clarkii_ENA_GARH01002840_GARH010028401_TSA:_Procambarus_clarkii_Prcla_ES_2348_0_transcribed_RNA_sequence	96.419	1927	59	7	887	2812	1	1918	0	3168	proPO	Prophenoloxidase pathway	Name=Hemocyanin_C
TRINITY_DN298296_c93_g6_i1	TRINITY_DN298296_c93_g6	Transcript_164779	seq4031	204_ENA_GAFY01000205_GAFY010002051_TSA:_Pontastacus_leptodactylus_Pastle_hepa_c208_transcribed_RNA_sequence	85.657	495	58	8	808	1290	142	635	1.69e-143	508	C-type lectins	Recognition	Name=Lectin_C
TRINITY_DN307727_c167_g5_i1	TRINITY_DN307727_c167_g5	Transcript_186674	seq99	35362_ENA_GEDF01035363_GEDF010353631_TSA:_Astacus_astacus_TR36659_c0_g1_i1_transcribed_RNA_sequence	93.499	923	58	2	11	932	107	1028	0	1371	Hemocyanin	Prophenoloxidase pathway	Name=Hemocyanin_C
TRINITY_DN320524_c3_g46_i1	TRINITY_DN320524_c3_g46	Transcript_242978	seq3316	Procambarus_clarkii_5_ENA_GARH01023907_GARH010239071_TSA:_Procambarus_clarkii_Prcla_ES_2701_0_transcribed_RNA_sequence	96.708	2005	58	4	1	2001	2001	1	0	3330	von Willebrand factor A	Other	NA
TRINITY_DN315731_c2_g1_i1	TRINITY_DN315731_c2_g1	Transcript_216121	seq1691	Procambarus_clarkii_3_ENA_GBEV01010831_GBEV010108311_TSA:_Procambarus_clarkii_Pc_10859_transcribed_RNA_sequence	94.478	2010	58	23	1	1984	2409	4391	0	3048	SOCS	JAK-STAT pathway	NA
TRINITY_DN285884_c0_g3_i1	TRINITY_DN285884_c0_g3	Transcript_144049	seq1691	Procambarus_clarkii_3_ENA_GBEV01010831_GBEV010108311_TSA:_Procambarus_clarkii_Pc_10859_transcribed_RNA_sequence	96.092	2354	58	9	141	2490	2329	6	0	3807	SOCS	JAK-STAT pathway	Name=SH2
TRINITY_DN314916_c1_g6_i1	TRINITY_DN314916_c1_g6	Transcript_212559	seq7426	tr|Q26058|Q26058_PACLE Putative serine proteinase inhibitor OS=Pacifastacus leniusculus OX=6720 GN=PAPI 2 PE=2 SV=1	61.224	147	57	0	476	36	114	260	5.06e-58	178	Serpin	Prophenoloxidase pathway	Name=Serpin
TRINITY_DN314916_c1_g1_i1	TRINITY_DN314916_c1_g1	Transcript_212556	seq7426	tr|Q26058|Q26058_PACLE Putative serine proteinase inhibitor OS=Pacifastacus leniusculus OX=6720 GN=PAPI 2 PE=2 SV=1	61.224	147	57	0	476	36	114	260	1.17e-58	180	Serpin	Prophenoloxidase pathway	Name=Serpin
TRINITY_DN310360_c0_g1_i2	TRINITY_DN310360_c0_g1	Transcript_195080	seq5362	40080_ENA_GBEV01040081_GBEV010400811_TSA:_Procambarus_clarkii_Pc_40137_transcribed_RNA_sequence	93.023	1161	57	11	1	1145	462	1614	0	1674	Clip SP	Prophenoloxidase pathway	Name=Trypsin
TRINITY_DN310360_c0_g1_i3	TRINITY_DN310360_c0_g1	Transcript_195081	seq5362	40080_ENA_GBEV01040081_GBEV010400811_TSA:_Procambarus_clarkii_Pc_40137_transcribed_RNA_sequence	93.023	1161	57	11	1	1145	462	1614	0	1674	Clip SP	Prophenoloxidase pathway	Name=Trypsin
TRINITY_DN311156_c0_g2_i12	TRINITY_DN311156_c0_g2	Transcript_197769	seq4800	4657_ENA_GBEV01004658_GBEV010046581_TSA:_Procambarus_clarkii_Pc_4680_transcribed_RNA_sequence	95.007	1362	57	2	39	1400	2756	4106	0	2128	Scavenger A	Recognition	Name=Trypsin
TRINITY_DN308412_c2_g2_i3	TRINITY_DN308412_c2_g2	Transcript_188671	seq3804	Procambarus_clarkii_22	97.328	2133	57	0	1	2133	34	2166	0	3624	TEP	Recognition	Name=A2M_N_2
TRINITY_DN315227_c7_g2_i3	TRINITY_DN315227_c7_g2	Transcript_214019	seq4052	14533_ENA_GARH01014534_GARH010145341_TSA:_Procambarus_clarkii_Prcla_ES_1291_0_transcribed_RNA_sequence	97.213	2296	57	5	3	2292	2510	216	0	3879	C-type lectins	Recognition	Name=Lectin_C
TRINITY_DN317152_c2_g1_i3	TRINITY_DN317152_c2_g1	Transcript_223404	seq1692	Procambarus_clarkii_4_ENA_GBEV01011347_GBEV010113471_TSA:_Procambarus_clarkii_Pc_11375_transcribed_RNA_sequence	98.298	5524	57	16	308	5806	1234	6745	0	9646	SOCS	JAK-STAT pathway	Name=SH2
TRINITY_DN314916_c1_g4_i1	TRINITY_DN314916_c1_g4	Transcript_212557	seq7426	tr|Q26058|Q26058_PACLE Putative serine proteinase inhibitor OS=Pacifastacus leniusculus OX=6720 GN=PAPI 2 PE=2 SV=1	61.644	146	56	0	492	55	114	259	6.18e-57	176	Serpin	Prophenoloxidase pathway	Name=Serpin
TRINITY_DN298482_c0_g1_i6	TRINITY_DN298482_c0_g1	Transcript_165186	seq7428	tr|A0A386H790|A0A386H790_PROCL Pacifastin light chain-like protein serine proteinase inhibitor (Fragment) OS=Procambarus clarkii OX=6728 PE=2 SV=1	61.275	204	56	5	134	739	119	301	8.26e-73	231	Pacifastin-LC	Prophenoloxidase pathway	Name=Pacifastin_I
TRINITY_DN318638_c0_g1_i3	TRINITY_DN318638_c0_g1	Transcript_231274	seq7411	TRINITY_DN150891_c0_g1_i1 len=2385 path=[4775:0-126 4776:127-248 4777:249-2384] [-1, 4775, 4776, 4777, -2]	90.753	465	43	0	201	665	2112	1648	2.27e-180	621	HSP	Heat-shock response	Name=HSP70
TRINITY_DN164570_c2_g1_i1	TRINITY_DN164570_c2_g1	Transcript_56099	seq62	41_ENA_GBEI01000042_GBEI010000421_TSA:_Pontastacus_leptodactylus_Pl_CLC_43_transcribed_RNA_sequence	88.525	488	56	0	2	489	3683	3196	3.61e-169	592	Hemocyanin	Prophenoloxidase pathway	Name=Hemocyanin_N
TRINITY_DN309510_c1_g3_i2	TRINITY_DN309510_c1_g3	Transcript_192276	seq1705	Astacus_leptodactylus_ENA_GAFS01003707_GAFS010037071_TSA:_Pontastacus_leptodactylus_Pastle_hypoyo_c3770_transcribed_RNA_sequence	90.446	785	56	8	2011	2789	4886	5657	0	1016	Dscam	Recognition	Name=Dscam_C
TRINITY_DN317837_c1_g1_i1	TRINITY_DN317837_c1_g1	Transcript_226817	seq3785	Procambarus_clarkii_3_ENA_GBEV01001267_GBEV010012671_TSA:_Procambarus_clarkii_Pc_1282_transcribed_RNA_sequence	95.93	1376	56	0	132	1507	109	1484	0	2231	TEP	Recognition	Name=A2M_N
TRINITY_DN318785_c3_g1_i1	TRINITY_DN318785_c3_g1	Transcript_231729	seq4092	77730_ENA_GBEV01077731_GBEV010777311_TSA:_Procambarus_clarkii_Pc_77806_transcribed_RNA_sequence	95.085	1709	56	10	224	1931	1682	1	0	2665	C-type lectins	Recognition	Name=FHA
TRINITY_DN318785_c3_g1_i4	TRINITY_DN318785_c3_g1	Transcript_231732	seq4092	77730_ENA_GBEV01077731_GBEV010777311_TSA:_Procambarus_clarkii_Pc_77806_transcribed_RNA_sequence	95.085	1709	56	10	224	1931	1682	1	0	2665	C-type lectins	Recognition	Name=FHA
TRINITY_DN318785_c3_g1_i6	TRINITY_DN318785_c3_g1	Transcript_231734	seq4092	77730_ENA_GBEV01077731_GBEV010777311_TSA:_Procambarus_clarkii_Pc_77806_transcribed_RNA_sequence	95.085	1709	56	10	224	1931	1682	1	0	2665	C-type lectins	Recognition	Name=FHA
TRINITY_DN319884_c5_g2_i11	TRINITY_DN319884_c5_g2	Transcript_238690	seq3793	Procambarus_clarkii_11_ENA_GBEV01013214_GBEV010132141_TSA:_Procambarus_clarkii_Pc_13243_transcribed_RNA_sequence	97.837	2728	56	2	212	2937	5652	2926	0	4708	TEP	Recognition	Name=A2M_recep
TRINITY_DN295046_c0_g4_i1	TRINITY_DN295046_c0_g4	Transcript_158708	seq1689	Procambarus_clarkii_1_ENA_GBEV01001993_GBEV010019931_TSA:_Procambarus_clarkii_Pc_2010_transcribed_RNA_sequence	97.428	3422	56	14	1	3400	39	3450	0	5803	SOCS	JAK-STAT pathway	Name=SOCS_box
TRINITY_DN314916_c1_g4_i2	TRINITY_DN314916_c1_g4	Transcript_212558	seq7426	tr|Q26058|Q26058_PACLE Putative serine proteinase inhibitor OS=Pacifastacus leniusculus OX=6720 GN=PAPI 2 PE=2 SV=1	61.268	142	55	0	428	3	114	255	1.63e-56	174	Serpin	Prophenoloxidase pathway	Name=Serpin
TRINITY_DN293099_c3_g1_i1	TRINITY_DN293099_c3_g1	Transcript_155331	seq7412	TRINITY_DN150860_c2_g4_i1 len=2448 path=[15102:0-1605 15103:1606-1620 15104:1621-1679 15105:1680-1690 15106:1691-1691 15107:1692-1697 15108:1698-2447] [-1, 15102, 15103, 15104, 15105, 15106, 15107, 15108, -2]	93.674	901	55	2	1335	2234	900	1	0	1347	AaARSH	Prophenoloxidase pathway	Name=Sulfatase_C
TRINITY_DN299285_c0_g1_i1	TRINITY_DN299285_c0_g1	Transcript_166726	seq5347	10932_ENA_GBEV01010933_GBEV010109331_TSA:_Procambarus_clarkii_Pc_10961_transcribed_RNA_sequence	95.541	1794	54	6	3	1793	7	1777	0	2856	Clip SP	Prophenoloxidase pathway	Name=Trypsin
TRINITY_DN283344_c0_g1_i1	TRINITY_DN283344_c0_g1	Transcript_140718	seq2088	Procambarus_clarkii_5_ENA_GARH01015332_GARH010153321_TSA:_Procambarus_clarkii_Prcla_ES_998_0_transcribed_RNA_sequence	91.153	859	53	6	124	974	96	939	0	1144	ALFs	Antimicrobial peptides	Name=DUF3254
TRINITY_DN308412_c2_g2_i1	TRINITY_DN308412_c2_g2	Transcript_188669	seq3804	Procambarus_clarkii_22	97.394	2034	53	0	111	2144	133	2166	0	3463	TEP	Recognition	Name=A2M
TRINITY_DN319592_c0_g1_i2	TRINITY_DN319592_c0_g1	Transcript_236633	seq2675	Procambarus_clarkii_Dcr-1_ENA_GBEV01001878_GBEV010018781_TSA:_Procambarus_clarkii_Pc_1895_transcribed_RNA_sequence	97.571	3088	53	7	5836	8921	5631	8698	0	5267	Dicer-1	Antiviral RNAi	Name=Helicase_C
TRINITY_DN298482_c0_g1_i4	TRINITY_DN298482_c0_g1	Transcript_165185	seq7428	tr|A0A386H790|A0A386H790_PROCL Pacifastin light chain-like protein serine proteinase inhibitor (Fragment) OS=Procambarus clarkii OX=6728 PE=2 SV=1	68.293	246	52	3	5	664	77	322	7.82e-100	322	Pacifastin-LC	Prophenoloxidase pathway	Name=Pacifastin_I
TRINITY_DN290611_c3_g1_i6	TRINITY_DN290611_c3_g1	Transcript_151322	seq5349	12830_ENA_GBEV01012831_GBEV010128311_TSA:_Procambarus_clarkii_Pc_12860_transcribed_RNA_sequence	87.942	481	52	6	1429	1906	678	201	1.35e-159	562	Clip SP	Prophenoloxidase pathway	Name=Trypsin
TRINITY_DN290611_c3_g1_i5	TRINITY_DN290611_c3_g1	Transcript_151321	seq5349	12830_ENA_GBEV01012831_GBEV010128311_TSA:_Procambarus_clarkii_Pc_12860_transcribed_RNA_sequence	87.942	481	52	6	1209	1686	678	201	1.22e-159	562	Clip SP	Prophenoloxidase pathway	Name=Trypsin
TRINITY_DN290611_c3_g1_i15	TRINITY_DN290611_c3_g1	Transcript_151331	seq5349	12830_ENA_GBEV01012831_GBEV010128311_TSA:_Procambarus_clarkii_Pc_12860_transcribed_RNA_sequence	87.942	481	52	6	1191	1668	678	201	1.21e-159	562	Clip SP	Prophenoloxidase pathway	Name=Trypsin
TRINITY_DN290611_c3_g1_i10	TRINITY_DN290611_c3_g1	Transcript_151326	seq5349	12830_ENA_GBEV01012831_GBEV010128311_TSA:_Procambarus_clarkii_Pc_12860_transcribed_RNA_sequence	87.942	481	52	6	1089	1566	678	201	1.14e-159	562	Clip SP	Prophenoloxidase pathway	Name=Trypsin
TRINITY_DN290611_c3_g1_i8	TRINITY_DN290611_c3_g1	Transcript_151324	seq5349	12830_ENA_GBEV01012831_GBEV010128311_TSA:_Procambarus_clarkii_Pc_12860_transcribed_RNA_sequence	87.942	481	52	6	1071	1548	678	201	1.13e-159	562	Clip SP	Prophenoloxidase pathway	Name=Trypsin
TRINITY_DN311156_c0_g2_i9	TRINITY_DN311156_c0_g2	Transcript_197767	seq4800	4657_ENA_GBEV01004658_GBEV010046581_TSA:_Procambarus_clarkii_Pc_4680_transcribed_RNA_sequence	94.853	1224	52	2	59	1282	2894	4106	0	1901	Scavenger A	Recognition	Name=Trypsin
TRINITY_DN28433_c0_g1_i1	TRINITY_DN28433_c0_g1	Transcript_8952	seq67	172_ENA_GBEI01000173_GBEI010001731_TSA:_Pontastacus_leptodactylus_Pl_CLC_174_transcribed_RNA_sequence	88.063	444	51	2	21	463	705	263	3.5e-149	525	Hemocyanin	Prophenoloxidase pathway	Name=Hemocyanin_C
TRINITY_DN320820_c601_g3_i3	TRINITY_DN320820_c601_g3	Transcript_244746	seq98	33641_ENA_GEDF01033642_GEDF010336421_TSA:_Astacus_astacus_TR36399_c0_g1_i2_transcribed_RNA_sequence	90.957	564	51	0	1	564	916	1479	0	760	Hemocyanin	Prophenoloxidase pathway	Name=Hemocyanin_M
TRINITY_DN318459_c0_g1_i3	TRINITY_DN318459_c0_g1	Transcript_230346	seq5332	1154_ENA_GBEV01001155_GBEV010011551_TSA:_Procambarus_clarkii_Pc_1170_transcribed_RNA_sequence	95.547	1482	51	7	238	1719	1	1467	0	2357	Clip SP	Prophenoloxidase pathway	Name=CLIP
TRINITY_DN68900_c1_g1_i1	TRINITY_DN68900_c1_g1	Transcript_21807	seq5331	1140_ENA_GBEV01001141_GBEV010011411_TSA:_Procambarus_clarkii_Pc_1156_transcribed_RNA_sequence	95.624	1828	51	2	22	1821	1	1827	0	2905	Clip SP	Prophenoloxidase pathway	Name=Trypsin
TRINITY_DN313705_c0_g2_i1	TRINITY_DN313705_c0_g2	Transcript_207408	seq3064	Procambarus_clarkii_ENA_GBEV01042247_GBEV010422471_TSA:_Procambarus_clarkii_Pc_42305_transcribed_RNA_sequence	97.982	2973	51	4	3	2971	1	2968	0	5149	Pasha	Antiviral RNAi	Name=dsrm
TRINITY_DN255100_c0_g1_i1	TRINITY_DN255100_c0_g1	Transcript_108998	seq7426	tr|Q26058|Q26058_PACLE Putative serine proteinase inhibitor OS=Pacifastacus leniusculus OX=6720 GN=PAPI 2 PE=2 SV=1	76.344	279	50	1	1349	561	151	429	3.27e-146	422	Serpin	Prophenoloxidase pathway	Name=Serpin
TRINITY_DN307727_c171_g3_i1	TRINITY_DN307727_c171_g3	Transcript_186676	seq98	33641_ENA_GEDF01033642_GEDF010336421_TSA:_Astacus_astacus_TR36399_c0_g1_i2_transcribed_RNA_sequence	87.745	408	50	0	23	430	939	532	9.21e-135	477	Hemocyanin	Prophenoloxidase pathway	Name=Hemocyanin_C
TRINITY_DN311156_c0_g2_i6	TRINITY_DN311156_c0_g2	Transcript_197766	seq4800	4657_ENA_GBEV01004658_GBEV010046581_TSA:_Procambarus_clarkii_Pc_4680_transcribed_RNA_sequence	95.172	1222	50	1	59	1280	2894	4106	0	1921	Scavenger A	Recognition	Name=Trypsin
TRINITY_DN318459_c0_g1_i2	TRINITY_DN318459_c0_g1	Transcript_230345	seq5332	1154_ENA_GBEV01001155_GBEV010011551_TSA:_Procambarus_clarkii_Pc_1170_transcribed_RNA_sequence	96.003	1476	50	5	238	1713	1	1467	0	2390	Clip SP	Prophenoloxidase pathway	Name=CLIP
TRINITY_DN298958_c2_g1_i1	TRINITY_DN298958_c2_g1	Transcript_166281	seq3151	Procambarus_clarkii_ENA_GBEV01024097_GBEV010240971_TSA:_Procambarus_clarkii_Pc_24141_transcribed_RNA_sequence	94.034	1760	50	19	62	1816	1	1710	0	2617	Death domain	Other	Name=Death
TRINITY_DN270909_c0_g1_i1	TRINITY_DN270909_c0_g1	Transcript_124829	seq469	Procambarus_clarkii_7	97.988	2634	50	2	1	2633	2782	5413	0	4567	TLR	Toll Pathway	Name=TIR_2
TRINITY_DN269988_c1_g4_i1	TRINITY_DN269988_c1_g4	Transcript_123779	seq4078	68478_ENA_GBEI01068479_GBEI010684791_TSA:_Pontastacus_leptodactylus_Pl_CLC_69781_transcribed_RNA_sequence	80.392	255	49	1	227	480	93	347	4.19e-49	193	C-type lectins	Recognition	Name=Lectin_C
TRINITY_DN310430_c1_g1_i4	TRINITY_DN310430_c1_g1	Transcript_195284	seq4203	Astacus_astacus_14_ENA_GEDF01040913_GEDF010409131_TSA:_Astacus_astacus_TR37392_c0_g1_i1_transcribed_RNA_sequence	90.595	521	49	0	106	626	5361	4841	0	691	C-type lectins	Recognition	NA
TRINITY_DN318638_c0_g1_i2	TRINITY_DN318638_c0_g1	Transcript_231273	seq7411	TRINITY_DN150891_c0_g1_i1 len=2385 path=[4775:0-126 4776:127-248 4777:249-2384] [-1, 4775, 4776, 4777, -2]	90.753	465	43	0	82	546	2112	1648	1.85e-180	621	HSP	Heat-shock response	Name=HSP70
TRINITY_DN298594_c0_g2_i1	TRINITY_DN298594_c0_g2	Transcript_165424	seq5330	820_ENA_GBEV01000821_GBEV010008211_TSA:_Procambarus_clarkii_Pc_831_transcribed_RNA_sequence	93.664	868	49	1	124	985	15	882	0	1293	Clip SP	Prophenoloxidase pathway	Name=Trypsin
TRINITY_DN298594_c0_g2_i2	TRINITY_DN298594_c0_g2	Transcript_165425	seq5330	820_ENA_GBEV01000821_GBEV010008211_TSA:_Procambarus_clarkii_Pc_831_transcribed_RNA_sequence	93.664	868	49	1	124	985	15	882	0	1293	Clip SP	Prophenoloxidase pathway	Name=Trypsin
TRINITY_DN315227_c7_g2_i1	TRINITY_DN315227_c7_g2	Transcript_214017	seq4052	14533_ENA_GARH01014534_GARH010145341_TSA:_Procambarus_clarkii_Prcla_ES_1291_0_transcribed_RNA_sequence	96.69	1692	49	5	3	1688	2510	820	0	2808	C-type lectins	Recognition	NA
TRINITY_DN319161_c1_g1_i1	TRINITY_DN319161_c1_g1	Transcript_234202	seq3020	Procambarus_clarkii_ENA_GARH01009473_GARH010094731_TSA:_Procambarus_clarkii_Prcla_ES_1154_0_transcribed_RNA_sequence	98.731	5043	49	6	478	5516	5066	35	0	8944	TRBP	Antiviral RNAi	Name=dsrm
TRINITY_DN298482_c0_g1_i1	TRINITY_DN298482_c0_g1	Transcript_165183	seq7428	tr|A0A386H790|A0A386H790_PROCL Pacifastin light chain-like protein serine proteinase inhibitor (Fragment) OS=Procambarus clarkii OX=6728 PE=2 SV=1	82.043	323	48	3	86	1027	1	322	4.72e-169	523	Pacifastin-LC	Prophenoloxidase pathway	Name=Kunitz_BPTI
TRINITY_DN308118_c0_g1_i2	TRINITY_DN308118_c0_g1	Transcript_187983	seq3806	Procambarus_clarkii_24	90.192	520	48	3	285	801	624	105	0	675	TEP	Recognition	Name=PHUM289710-PA
TRINITY_DN279247_c0_g1_i1	TRINITY_DN279247_c0_g1	Transcript_134955	seq7408	TRINITY_DN12221_c0_g1_i1 len=1709 path=[2435:0-724 2436:725-745 2437:746-761 2489:762-1208 2484:1209-1209 2487:1210-1224 2464:1225-1245 2465:1246-1261 2466:1262-1708] [-1, 2435, 2436, 2437, 2489, 2484, 2487, 2464, 2465, 2466]	93.13	655	36	3	868	1519	667	19	0	952	HSP	Heat-shock response	Name=HSP20
TRINITY_DN315227_c7_g2_i2	TRINITY_DN315227_c7_g2	Transcript_214018	seq4052	14533_ENA_GARH01014534_GARH010145341_TSA:_Procambarus_clarkii_Prcla_ES_1291_0_transcribed_RNA_sequence	96.532	1586	48	5	3	1582	2510	926	0	2617	C-type lectins	Recognition	NA
TRINITY_DN274529_c0_g1_i2	TRINITY_DN274529_c0_g1	Transcript_129016	seq5273	3950_ENA_GBEI01003951_GBEI010039511_TSA:_Pontastacus_leptodactylus_Pl_CLC_3957_transcribed_RNA_sequence	82.06	301	47	6	294	592	351	646	3.15e-66	250	Clip SP	Prophenoloxidase pathway	Name=CLIP
TRINITY_DN316548_c6_g12_i2	TRINITY_DN316548_c6_g12	Transcript_219928	seq4199	Astacus_astacus_10_ENA_GEDF01023854_GEDF010238541_TSA:_Astacus_astacus_TR33777_c0_g1_i1_transcribed_RNA_sequence	83.891	329	47	5	1581	1905	1	327	1.64e-83	309	C-type lectins	Recognition	Name=Lectin_C
TRINITY_DN307801_c0_g2_i2	TRINITY_DN307801_c0_g2	Transcript_187037	seq4080	294_ENA_GBEV01000295_GBEV010002951_TSA:_Procambarus_clarkii_Pc_301_transcribed_RNA_sequence	84.123	359	47	7	394	747	2156	1803	8.06e-93	339	C-type lectins	Recognition	Name=Lectin_C
TRINITY_DN293099_c3_g1_i2	TRINITY_DN293099_c3_g1	Transcript_155332	seq7412	TRINITY_DN150860_c2_g4_i1 len=2448 path=[15102:0-1605 15103:1606-1620 15104:1621-1679 15105:1680-1690 15106:1691-1691 15107:1692-1697 15108:1698-2447] [-1, 15102, 15103, 15104, 15105, 15106, 15107, 15108, -2]	93.137	714	47	2	288	1000	713	1	0	1046	AaARSH	Prophenoloxidase pathway	Name=Sulfatase
TRINITY_DN301183_c2_g3_i2	TRINITY_DN301183_c2_g3	Transcript_170891	seq2084	Procambarus_clarkii_1_ENA_GBEV01000583_GBEV010005831_TSA:_Procambarus_clarkii_Pc_593_transcribed_RNA_sequence	92.297	740	47	4	469	1207	1	731	0	1042	ALFs	Antimicrobial peptides	Name=DUF3254
TRINITY_DN301183_c2_g3_i3	TRINITY_DN301183_c2_g3	Transcript_170893	seq2084	Procambarus_clarkii_1_ENA_GBEV01000583_GBEV010005831_TSA:_Procambarus_clarkii_Pc_593_transcribed_RNA_sequence	92.297	740	47	4	469	1207	1	731	0	1042	ALFs	Antimicrobial peptides	Name=DUF3254
TRINITY_DN310360_c0_g1_i6	TRINITY_DN310360_c0_g1	Transcript_195082	seq5362	40080_ENA_GBEV01040081_GBEV010400811_TSA:_Procambarus_clarkii_Pc_40137_transcribed_RNA_sequence	92.379	1181	47	11	1	1166	462	1614	0	1642	Clip SP	Prophenoloxidase pathway	Name=Trypsin
TRINITY_DN314567_c1_g2_i4	TRINITY_DN314567_c1_g2	Transcript_211028	seq3408	Procambarus_clarkii_ENA_GARH01000893_GARH010008931_TSA:_Procambarus_clarkii_Prcla_ES_9884_0_transcribed_RNA_sequence	95.471	1391	47	9	321	1701	1855	471	0	2206	Galectin	Recognition	Name=TPRE005450-RA
TRINITY_DN319884_c5_g2_i10	TRINITY_DN319884_c5_g2	Transcript_238689	seq3793	Procambarus_clarkii_11_ENA_GBEV01013214_GBEV010132141_TSA:_Procambarus_clarkii_Pc_13243_transcribed_RNA_sequence	97.646	2124	47	2	212	2333	5652	3530	0	3642	TEP	Recognition	Name=A2M_comp
TRINITY_DN319161_c1_g1_i2	TRINITY_DN319161_c1_g1	Transcript_234203	seq3020	Procambarus_clarkii_ENA_GARH01009473_GARH010094731_TSA:_Procambarus_clarkii_Prcla_ES_1154_0_transcribed_RNA_sequence	98.477	4070	47	6	478	4543	5066	1008	0	7158	TRBP	Antiviral RNAi	Name=DND1_DSRM
TRINITY_DN309419_c0_g1_i1	TRINITY_DN309419_c0_g1	Transcript_191913	seq5345	8738_ENA_GBEV01008739_GBEV010087391_TSA:_Procambarus_clarkii_Pc_8765_transcribed_RNA_sequence	95.814	1099	46	0	1	1099	196	1294	0	1775	Clip SP	Prophenoloxidase pathway	Name=Trypsin
TRINITY_DN287266_c0_g1_i5	TRINITY_DN287266_c0_g1	Transcript_146097	seq5354	18021_ENA_GBEV01018022_GBEV010180221_TSA:_Procambarus_clarkii_Pc_18057_transcribed_RNA_sequence	96.11	1311	46	2	177	1482	1510	200	0	2134	Clip SP	Prophenoloxidase pathway	Name=Trypsin
TRINITY_DN267422_c0_g1_i5	TRINITY_DN267422_c0_g1	Transcript_120917	seq5348	11128_ENA_GBEV01011129_GBEV010111291_TSA:_Procambarus_clarkii_Pc_11157_transcribed_RNA_sequence	97.626	2106	46	2	462	2566	2758	656	0	3609	Clip SP	Prophenoloxidase pathway	Name=Trypsin
TRINITY_DN311822_c5_g1_i1	TRINITY_DN311822_c5_g1	Transcript_200048	seq1167	Procambarus_clarkii_ENA_GBEV01002801_GBEV010028011_TSA:_Procambarus_clarkii_Pc_2822_transcribed_RNA_sequence	97.716	2364	46	5	8	2368	1	2359	0	4060	Relish	IMD pathway	Name=RHD_DNA_bind
TRINITY_DN310360_c0_g1_i7	TRINITY_DN310360_c0_g1	Transcript_195083	seq5362	40080_ENA_GBEV01040081_GBEV010400811_TSA:_Procambarus_clarkii_Pc_40137_transcribed_RNA_sequence	92.549	1181	45	11	1	1166	462	1614	0	1653	Clip SP	Prophenoloxidase pathway	Name=Trypsin
TRINITY_DN319884_c5_g2_i21	TRINITY_DN319884_c5_g2	Transcript_238698	seq3793	Procambarus_clarkii_11_ENA_GBEV01013214_GBEV010132141_TSA:_Procambarus_clarkii_Pc_13243_transcribed_RNA_sequence	97.424	1863	45	2	212	2072	5652	3791	0	3171	TEP	Recognition	Name=A2M_comp
TRINITY_DN320702_c2_g22_i1	TRINITY_DN320702_c2_g22	Transcript_244238	seq1300	Procambarus_clarkii_ENA_GARH01030587_GARH010305871_TSA:_Procambarus_clarkii_Prcla_ES_9572_0_transcribed_RNA_sequence	96.65	2149	45	8	1	2133	14	2151	0	3544	Dredd	IMD pathway	Name=Peptidase_C14
TRINITY_DN317837_c2_g2_i1	TRINITY_DN317837_c2_g2	Transcript_226819	seq3784	Procambarus_clarkii_2	97.257	2260	45	10	267	2523	3140	5385	0	3814	TEP	Recognition	Name=Thiol-ester_cl
TRINITY_DN312836_c4_g5_i1	TRINITY_DN312836_c4_g5	Transcript_204072	seq4067	156_ENA_GBEI01000157_GBEI010001571_TSA:_Pontastacus_leptodactylus_Pl_CLC_158_transcribed_RNA_sequence	87.99	383	44	2	417	798	437	818	1.49e-126	451	C-type lectins	Recognition	Name=Lectin_C
TRINITY_DN312836_c4_g5_i3	TRINITY_DN312836_c4_g5	Transcript_204074	seq4067	156_ENA_GBEI01000157_GBEI010001571_TSA:_Pontastacus_leptodactylus_Pl_CLC_158_transcribed_RNA_sequence	87.99	383	44	2	417	798	437	818	1.46e-126	451	C-type lectins	Recognition	Name=Lectin_C
TRINITY_DN319359_c0_g5_i5	TRINITY_DN319359_c0_g5	Transcript_235373	seq3799	Procambarus_clarkii_17_ENA_GBEV01003127_GBEV010031271_TSA:_Procambarus_clarkii_Pc_3149_transcribed_RNA_sequence	86.775	431	44	6	86	504	2275	1846	1.15e-131	468	TEP	Recognition	Name=A2M
TRINITY_DN298024_c1_g1_i1	TRINITY_DN298024_c1_g1	Transcript_164290	seq4058	40802_ENA_GARH01040803_GARH010408031_TSA:_Procambarus_clarkii_Prcla_ES_791_2_transcribed_RNA_sequence	92.94	779	44	8	8	778	800	25	0	1123	C-type lectins	Recognition	Name=Lectin_C
TRINITY_DN276715_c0_g1_i1	TRINITY_DN276715_c0_g1	Transcript_131565	seq7410	TRINITY_DN49682_c0_g1_i1 len=4811 path=[9577:0-4810] [-1, 9577, -2]	92.123	457	33	1	710	1163	1958	1502	0	641	HSP	Heat-shock response	Name=HSP70
TRINITY_DN282169_c0_g1_i1	TRINITY_DN282169_c0_g1	Transcript_139058	seq7418	TRINITY_DN250077_c0_g1_i1 len=2201 path=[4357:0-2200] [-1, 4357, -2]	86.785	1748	195	14	1	1715	2193	449	0	1916	Innexin	Novel	Name=Innexin
TRINITY_DN318518_c4_g8_i1	TRINITY_DN318518_c4_g8	Transcript_230609	seq7433	tr|A0A386H7H6|A0A386H7H6_PROCL Pacifastin heavy chain (Fragment) OS=Procambarus clarkii OX=6728 PE=2 SV=1	96.382	1299	43	2	5162	1278	1	1299	0	2550	Pacifastin-HC	Prophenoloxidase pathway	Name=Transferrin
TRINITY_DN286331_c0_g1_i1	TRINITY_DN286331_c0_g1	Transcript_144568	seq4088	15166_ENA_GBEV01015167_GBEV010151671_TSA:_Procambarus_clarkii_Pc_15199_transcribed_RNA_sequence	96.596	1939	43	4	1	1927	2036	109	0	3193	C-type lectins	Recognition	Name=Lectin_C
TRINITY_DN185692_c2_g1_i1	TRINITY_DN185692_c2_g1	Transcript_65320	seq1690	Procambarus_clarkii_2_ENA_GBEV01010475_GBEV010104751_TSA:_Procambarus_clarkii_Pc_10503_transcribed_RNA_sequence	98.108	2802	43	7	1	2798	120	2915	0	4872	SOCS	JAK-STAT pathway	Name=SH2
TRINITY_DN309763_c1_g1_i2	TRINITY_DN309763_c1_g1	Transcript_193103	seq1074	1749_ENA_GBEV01001750_GBEV010017501_TSA:_Procambarus_clarkii_Pc_1767_transcribed_RNA_sequence	93.035	603	42	0	149	751	860	258	0	881	GNBP	Recognition	Name=Glyco_hydro_16
TRINITY_DN302299_c2_g1_i3	TRINITY_DN302299_c2_g1	Transcript_173245	seq4059	44623_ENA_GARH01044624_GARH010446241_TSA:_Procambarus_clarkii_Prcla_ES_6677_0_transcribed_RNA_sequence	95.046	969	42	4	487	1453	95	1059	0	1519	C-type lectins	Recognition	Name=Lectin_C
TRINITY_DN316095_c6_g18_i2	TRINITY_DN316095_c6_g18	Transcript_217623	seq4060	45071_ENA_GARH01045072_GARH010450721_TSA:_Procambarus_clarkii_Prcla_ES_3208_0_transcribed_RNA_sequence	94.129	1039	42	6	30	1050	1038	1	0	1563	C-type lectins	Recognition	NA
TRINITY_DN285758_c0_g1_i2	TRINITY_DN285758_c0_g1	Transcript_143841	seq2095	Procambarus_clarkii_12	95.217	1108	42	3	7	1104	91	1197	0	1742	ALFs	Antimicrobial peptides	Name=DUF3254
TRINITY_DN287266_c0_g1_i1	TRINITY_DN287266_c0_g1	Transcript_146093	seq5354	18021_ENA_GBEV01018022_GBEV010180221_TSA:_Procambarus_clarkii_Pc_18057_transcribed_RNA_sequence	96.515	1205	42	0	177	1381	1510	306	0	1993	Clip SP	Prophenoloxidase pathway	Name=Trypsin
TRINITY_DN318518_c4_g8_i2	TRINITY_DN318518_c4_g8	Transcript_230610	seq7433	tr|A0A386H7H6|A0A386H7H6_PROCL Pacifastin heavy chain (Fragment) OS=Procambarus clarkii OX=6728 PE=2 SV=1	96.417	1284	42	2	4075	236	1	1284	0	2517	Pacifastin-HC	Prophenoloxidase pathway	Name=Transferrin
TRINITY_DN319299_c25_g2_i1	TRINITY_DN319299_c25_g2	Transcript_234637	seq3313	Procambarus_clarkii_2_ENA_GBEV01006215_GBEV010062151_TSA:_Procambarus_clarkii_Pc_6237_transcribed_RNA_sequence	98.314	2551	42	1	1577	4126	3177	627	0	4471	von Willebrand factor A	Other	NA
TRINITY_DN318404_c4_g20_i2	TRINITY_DN318404_c4_g20	Transcript_229658	seq4042	5223_ENA_GAFY01005224_GAFY010052241_TSA:_Pontastacus_leptodactylus_Pastle_hepa_c5250_transcribed_RNA_sequence	90.168	417	41	0	9	425	885	469	8.84e-155	544	C-type lectins	Recognition	Name=Lectin_C
TRINITY_DN356611_c3_g1_i1	TRINITY_DN356611_c3_g1	Transcript_254298	seq62	41_ENA_GBEI01000042_GBEI010000421_TSA:_Pontastacus_leptodactylus_Pl_CLC_43_transcribed_RNA_sequence	92.962	611	41	2	30	639	3751	3142	0	889	Hemocyanin	Prophenoloxidase pathway	Name=Hemocyanin_N
TRINITY_DN302299_c2_g1_i1	TRINITY_DN302299_c2_g1	Transcript_173243	seq4059	44623_ENA_GARH01044624_GARH010446241_TSA:_Procambarus_clarkii_Prcla_ES_6677_0_transcribed_RNA_sequence	95.046	969	41	5	98	1063	95	1059	0	1517	C-type lectins	Recognition	Name=Lectin_C
TRINITY_DN314567_c1_g2_i3	TRINITY_DN314567_c1_g2	Transcript_211027	seq3408	Procambarus_clarkii_ENA_GARH01000893_GARH010008931_TSA:_Procambarus_clarkii_Prcla_ES_9884_0_transcribed_RNA_sequence	94.213	985	41	9	322	1296	1855	877	0	1489	Galectin	Recognition	Name=Gal-bind_lectin
TRINITY_DN318785_c3_g1_i2	TRINITY_DN318785_c3_g1	Transcript_231730	seq4092	77730_ENA_GBEV01077731_GBEV010777311_TSA:_Procambarus_clarkii_Pc_77806_transcribed_RNA_sequence	97.113	1455	41	1	1	1454	1455	1	0	2453	C-type lectins	Recognition	Name=Lectin_C
TRINITY_DN315842_c4_g2_i1	TRINITY_DN315842_c4_g2	Transcript_216840	seq1774	Procambarus_clarkii_ENA_GBEV01001246_GBEV010012461_TSA:_Procambarus_clarkii_Pc_1261_transcribed_RNA_sequence	97.627	2823	41	10	273	3074	7037	4220	0	4819	Dscam	Recognition	Name=fn3
TRINITY_DN314567_c1_g2_i2	TRINITY_DN314567_c1_g2	Transcript_211026	seq3408	Procambarus_clarkii_ENA_GARH01000893_GARH010008931_TSA:_Procambarus_clarkii_Prcla_ES_9884_0_transcribed_RNA_sequence	94.213	985	40	10	321	1295	1855	878	0	1487	Galectin	Recognition	Name=HelroP183325
TRINITY_DN290535_c0_g1_i2	TRINITY_DN290535_c0_g1	Transcript_151058	seq4938	27338_ENA_GBEV01027339_GBEV010273391_TSA:_Procambarus_clarkii_Pc_27384_transcribed_RNA_sequence	97.684	1727	40	0	1247	2973	1735	3461	0	2968	Scavenger B	Recognition	Name=zf-B_box
TRINITY_DN320702_c2_g22_i5	TRINITY_DN320702_c2_g22	Transcript_244240	seq1300	Procambarus_clarkii_ENA_GARH01030587_GARH010305871_TSA:_Procambarus_clarkii_Prcla_ES_9572_0_transcribed_RNA_sequence	96.68	2018	40	8	503	2504	145	2151	0	3330	Dredd	IMD pathway	Name=Peptidase_C14
TRINITY_DN316571_c0_g1_i3	TRINITY_DN316571_c0_g1	Transcript_220060	seq5344	7841_ENA_GBEV01007842_GBEV010078421_TSA:_Procambarus_clarkii_Pc_7868_transcribed_RNA_sequence	96.662	2037	40	14	285	2314	309	2324	0	3363	Clip SP	Prophenoloxidase pathway	Name=Trypsin
TRINITY_DN316571_c0_g1_i4	TRINITY_DN316571_c0_g1	Transcript_220061	seq5344	7841_ENA_GBEV01007842_GBEV010078421_TSA:_Procambarus_clarkii_Pc_7868_transcribed_RNA_sequence	96.662	2037	40	14	262	2291	309	2324	0	3363	Clip SP	Prophenoloxidase pathway	Name=Trypsin
TRINITY_DN255100_c0_g1_i5	TRINITY_DN255100_c0_g1	Transcript_109002	seq7426	tr|Q26058|Q26058_PACLE Putative serine proteinase inhibitor OS=Pacifastacus leniusculus OX=6720 GN=PAPI 2 PE=2 SV=1	72.5	200	39	1	1112	561	230	429	4.06e-89	277	Serpin	Prophenoloxidase pathway	Name=Serpin
TRINITY_DN303171_c1_g6_i1	TRINITY_DN303171_c1_g6	Transcript_175164	seq68	46922_ENA_GBEV01046923_GBEV010469231_TSA:_Procambarus_clarkii_Pc_46982_transcribed_RNA_sequence	89.483	542	39	12	459	999	1785	1261	0	680	Hemocyanin	Prophenoloxidase pathway	NA
TRINITY_DN298594_c0_g2_i1	TRINITY_DN298594_c0_g2	Transcript_165424	seq5330	820_ENA_GBEV01000821_GBEV010008211_TSA:_Procambarus_clarkii_Pc_831_transcribed_RNA_sequence	93.302	642	39	1	1185	1826	889	1526	0	944	Clip SP	Prophenoloxidase pathway	Name=Trypsin
TRINITY_DN313085_c0_g1_i2	TRINITY_DN313085_c0_g1	Transcript_204975	seq5334	1746_ENA_GBEV01001747_GBEV010017471_TSA:_Procambarus_clarkii_Pc_1764_transcribed_RNA_sequence	94.765	745	39	0	540	1284	395	1139	0	1160	Clip SP	Prophenoloxidase pathway	Name=CLIP
TRINITY_DN295151_c1_g1_i1	TRINITY_DN295151_c1_g1	Transcript_158939	seq2086	Procambarus_clarkii_3_ENA_GBEV01006155_GBEV010061551_TSA:_Procambarus_clarkii_Pc_6177_transcribed_RNA_sequence	89.328	759	39	9	249	1003	870	150	0	915	ALFs	Antimicrobial peptides	Name=DUF3254
TRINITY_DN314792_c0_g1_i2	TRINITY_DN314792_c0_g1	Transcript_212078	seq2961	Procambarus_clarkii_Piwi-2a_ENA_GBEV01036201_GBEV010362011_TSA:_Procambarus_clarkii_Pc_36253_transcribed_RNA_sequence	96.369	1074	39	0	59	1132	1	1074	0	1768	Argonaute-Piwi	Antiviral RNAi	Name=PAZ
TRINITY_DN314792_c0_g1_i5	TRINITY_DN314792_c0_g1	Transcript_212080	seq2961	Procambarus_clarkii_Piwi-2a_ENA_GBEV01036201_GBEV010362011_TSA:_Procambarus_clarkii_Pc_36253_transcribed_RNA_sequence	96.369	1074	39	0	59	1132	1	1074	0	1768	Argonaute-Piwi	Antiviral RNAi	Name=ArgoN
TRINITY_DN315646_c2_g3_i2	TRINITY_DN315646_c2_g3	Transcript_215934	seq4939	61426_ENA_GBEV01061427_GBEV010614271_TSA:_Procambarus_clarkii_Pc_61494_transcribed_RNA_sequence	94.884	1427	39	11	333	1759	1433	2825	0	2200	Scavenger B	Recognition	Name=CD36
TRINITY_DN285884_c0_g3_i2	TRINITY_DN285884_c0_g3	Transcript_144050	seq1691	Procambarus_clarkii_3_ENA_GBEV01010831_GBEV010108311_TSA:_Procambarus_clarkii_Pc_10859_transcribed_RNA_sequence	96.217	1692	39	3	141	1831	2329	662	0	2747	SOCS	JAK-STAT pathway	Name=SH2
TRINITY_DN290535_c0_g1_i3	TRINITY_DN290535_c0_g1	Transcript_151059	seq4938	27338_ENA_GBEV01027339_GBEV010273391_TSA:_Procambarus_clarkii_Pc_27384_transcribed_RNA_sequence	97.737	1723	39	0	271	1993	1739	3461	0	2966	Scavenger B	Recognition	Name=CapteP17942
TRINITY_DN290535_c0_g1_i6	TRINITY_DN290535_c0_g1	Transcript_151061	seq4938	27338_ENA_GBEV01027339_GBEV010273391_TSA:_Procambarus_clarkii_Pc_27384_transcribed_RNA_sequence	97.737	1723	39	0	295	2017	1739	3461	0	2966	Scavenger B	Recognition	Name=CapteP17942
TRINITY_DN313705_c0_g2_i2	TRINITY_DN313705_c0_g2	Transcript_207409	seq3064	Procambarus_clarkii_ENA_GBEV01042247_GBEV010422471_TSA:_Procambarus_clarkii_Pc_42305_transcribed_RNA_sequence	97.796	1906	39	2	77	1979	1063	2968	0	3284	Pasha	Antiviral RNAi	Name=dsrm
TRINITY_DN298482_c0_g1_i4	TRINITY_DN298482_c0_g1	Transcript_165185	seq7428	tr|A0A386H790|A0A386H790_PROCL Pacifastin light chain-like protein serine proteinase inhibitor (Fragment) OS=Procambarus clarkii OX=6728 PE=2 SV=1	89.947	378	38	0	2	1135	261	638	0	666	Pacifastin-LC	Prophenoloxidase pathway	Name=Pacifastin_I
TRINITY_DN308809_c1_g1_i1	TRINITY_DN308809_c1_g1	Transcript_190126	seq2596	Procambarus_clarkii_1_ENA_GBEV01000038_GBEV010000381_TSA:_Procambarus_clarkii_Pc_40_transcribed_RNA_sequence	95.605	1115	38	4	3095	4209	1441	338	0	1777	Crustin	Antimicrobial peptides	Name=TPH
TRINITY_DN308809_c1_g1_i9	TRINITY_DN308809_c1_g1	Transcript_190131	seq2596	Procambarus_clarkii_1_ENA_GBEV01000038_GBEV010000381_TSA:_Procambarus_clarkii_Pc_40_transcribed_RNA_sequence	95.605	1115	38	4	2758	3872	1441	338	0	1777	Crustin	Antimicrobial peptides	Name=TPH
TRINITY_DN318352_c2_g2_i1	TRINITY_DN318352_c2_g2	Transcript_229609	seq4088	15166_ENA_GBEV01015167_GBEV010151671_TSA:_Procambarus_clarkii_Pc_15199_transcribed_RNA_sequence	93.929	1219	38	6	166	1354	3129	1917	0	1808	C-type lectins	Recognition	NA
TRINITY_DN281589_c0_g1_i2	TRINITY_DN281589_c0_g1	Transcript_138201	seq4938	27338_ENA_GBEV01027339_GBEV010273391_TSA:_Procambarus_clarkii_Pc_27384_transcribed_RNA_sequence	97.846	2228	38	4	1056	3283	3461	5678	0	3840	Scavenger B	Recognition	Name=CD36
TRINITY_DN318709_c2_g2_i4	TRINITY_DN318709_c2_g2	Transcript_231299	seq5280	19038_ENA_GBEI01019039_GBEI010190391_TSA:_Pontastacus_leptodactylus_Pl_CLC_19077_transcribed_RNA_sequence	89.688	417	37	2	1018	1428	1844	1428	3.11e-149	527	Clip SP	Prophenoloxidase pathway	Name=Trypsin
TRINITY_DN295084_c1_g1_i2	TRINITY_DN295084_c1_g1	Transcript_158809	seq1705	Astacus_leptodactylus_ENA_GAFS01003707_GAFS010037071_TSA:_Pontastacus_leptodactylus_Pastle_hypoyo_c3770_transcribed_RNA_sequence	92.389	565	37	3	246	806	609	47	0	800	Dscam	Recognition	Name=Ig_2
TRINITY_DN295084_c1_g1_i1	TRINITY_DN295084_c1_g1	Transcript_158808	seq1705	Astacus_leptodactylus_ENA_GAFS01003707_GAFS010037071_TSA:_Pontastacus_leptodactylus_Pastle_hypoyo_c3770_transcribed_RNA_sequence	92.403	566	37	3	203	764	610	47	0	802	Dscam	Recognition	Name=Ig_2
TRINITY_DN295084_c1_g1_i3	TRINITY_DN295084_c1_g1	Transcript_158810	seq1705	Astacus_leptodactylus_ENA_GAFS01003707_GAFS010037071_TSA:_Pontastacus_leptodactylus_Pastle_hypoyo_c3770_transcribed_RNA_sequence	92.403	566	37	3	245	806	610	47	0	802	Dscam	Recognition	Name=Ig_2
TRINITY_DN295084_c1_g1_i4	TRINITY_DN295084_c1_g1	Transcript_158811	seq1705	Astacus_leptodactylus_ENA_GAFS01003707_GAFS010037071_TSA:_Pontastacus_leptodactylus_Pastle_hypoyo_c3770_transcribed_RNA_sequence	92.403	566	37	3	245	806	610	47	0	802	Dscam	Recognition	Name=Ig_2
TRINITY_DN295084_c1_g1_i5	TRINITY_DN295084_c1_g1	Transcript_158812	seq1705	Astacus_leptodactylus_ENA_GAFS01003707_GAFS010037071_TSA:_Pontastacus_leptodactylus_Pastle_hypoyo_c3770_transcribed_RNA_sequence	92.416	567	37	3	110	672	611	47	0	804	Dscam	Recognition	Name=Ig_2
TRINITY_DN282616_c0_g1_i4	TRINITY_DN282616_c0_g1	Transcript_139676	seq2093	Procambarus_clarkii_10	93.098	594	37	2	522	1113	1	592	0	867	ALFs	Antimicrobial peptides	Name=DUF3254
TRINITY_DN282616_c0_g1_i5	TRINITY_DN282616_c0_g1	Transcript_139677	seq2093	Procambarus_clarkii_10	93.098	594	37	2	383	974	1	592	0	867	ALFs	Antimicrobial peptides	Name=DUF3254
TRINITY_DN293099_c3_g1_i3	TRINITY_DN293099_c3_g1	Transcript_155333	seq7412	TRINITY_DN150860_c2_g4_i1 len=2448 path=[15102:0-1605 15103:1606-1620 15104:1621-1679 15105:1680-1690 15106:1691-1691 15107:1692-1697 15108:1698-2447] [-1, 15102, 15103, 15104, 15105, 15106, 15107, 15108, -2]	93.532	603	37	2	217	818	602	1	0	896	AaARSH	Prophenoloxidase pathway	Name=Sulfatase
TRINITY_DN285963_c1_g2_i4	TRINITY_DN285963_c1_g2	Transcript_144178	seq5340	5128_ENA_GBEV01005129_GBEV010051291_TSA:_Procambarus_clarkii_Pc_5151_transcribed_RNA_sequence	95.157	764	37	0	1	764	764	1	0	1206	Clip SP	Prophenoloxidase pathway	Name=Trypsin
TRINITY_DN308581_c0_g1_i3	TRINITY_DN308581_c0_g1	Transcript_189408	seq1162	Procambarus_clarkii_ENA_GBEV01019740_GBEV010197401_TSA:_Procambarus_clarkii_Pc_19776_transcribed_RNA_sequence	93.022	1390	37	17	217	1576	1360	1	0	1975	IMD	IMD pathway	Name=Death
TRINITY_DN311661_c0_g1_i2	TRINITY_DN311661_c0_g1	Transcript_199570	seq3312	Procambarus_clarkii_1_ENA_GARH01005941_GARH010059411_TSA:_Procambarus_clarkii_Prcla_ES_37583_0_transcribed_RNA_sequence	97.297	1554	37	4	4	1554	1	1552	0	2632	von Willebrand factor A	Other	NA
TRINITY_DN314146_c1_g1_i5	TRINITY_DN314146_c1_g1	Transcript_209515	seq1460	Procambarus_clarkii_ENA_GARH01042923_GARH010429231_TSA:_Procambarus_clarkii_Prcla_ES_14220_0_transcribed_RNA_sequence	98.991	3766	37	1	1	3765	46	3811	0	6743	STAT	JAK-STAT pathway	Name=STAT_bind
TRINITY_DN307422_c0_g1_i5	TRINITY_DN307422_c0_g1	Transcript_185811	seq7419	TRINITY_DN144281_c2_g2_i1 len=880 path=[5628:0-135 5629:136-157 5855:158-389 5686:390-412 5687:413-482 5688:483-502 5857:503-635 5841:636-761 5554:762-879] [-1, 5628, 5629, 5855, 5686, 5687, 5688, 5857, 5841, 5554, -2]	92.692	260	19	0	3148	3407	879	620	1.02e-105	375	Innexin	Novel	Name=Innexin
TRINITY_DN314567_c1_g2_i1	TRINITY_DN314567_c1_g2	Transcript_211025	seq3408	Procambarus_clarkii_ENA_GARH01000893_GARH010008931_TSA:_Procambarus_clarkii_Prcla_ES_9884_0_transcribed_RNA_sequence	93.342	781	36	9	321	1091	1855	1081	0	1140	Galectin	Recognition	Name=HelroP183325
TRINITY_DN298482_c0_g1_i7	TRINITY_DN298482_c0_g1	Transcript_165187	seq7428	tr|A0A386H790|A0A386H790_PROCL Pacifastin light chain-like protein serine proteinase inhibitor (Fragment) OS=Procambarus clarkii OX=6728 PE=2 SV=1	96.246	959	36	0	2	2878	177	1135	0	1827	Pacifastin-LC	Prophenoloxidase pathway	Name=Pacifastin_I
TRINITY_DN478785_c0_g1_i1	TRINITY_DN478785_c0_g1	Transcript_285657	seq3801	Procambarus_clarkii_19	96.694	1089	36	0	1	1089	221	1309	0	1812	TEP	Recognition	Name=A2M_N
TRINITY_DN302303_c46_g6_i1	TRINITY_DN302303_c46_g6	Transcript_173022	seq66	161_ENA_GBEI01000162_GBEI010001621_TSA:_Pontastacus_leptodactylus_Pl_CLC_163_transcribed_RNA_sequence	94.318	616	35	0	1	616	669	54	0	944	Hemocyanin	Prophenoloxidase pathway	Name=Hemocyanin_N
TRINITY_DN305501_c0_g1_i1	TRINITY_DN305501_c0_g1	Transcript_180840	seq5333	1692_ENA_GBEV01001693_GBEV010016931_TSA:_Procambarus_clarkii_Pc_1710_transcribed_RNA_sequence	96.538	1011	35	0	886	1896	7643	6633	0	1674	Clip SP	Prophenoloxidase pathway	Name=Trypsin
TRINITY_DN311661_c0_g1_i3	TRINITY_DN311661_c0_g1	Transcript_199571	seq3315	Procambarus_clarkii_4_ENA_GBEV01023274_GBEV010232741_TSA:_Procambarus_clarkii_Pc_23315_transcribed_RNA_sequence	96.724	1404	35	5	377	1772	1	1401	0	2327	von Willebrand factor A	Other	NA
TRINITY_DN309510_c1_g3_i6	TRINITY_DN309510_c1_g3	Transcript_192280	seq1714	Cherax_quadricarinatus_3_ENA_HACK01013172_HACK010131721_TSA:_Cherax_quadricarinatus__contig_transcript-80_13171	88.889	306	34	0	1707	2012	5538	5843	4.68e-104	377	Dscam	Recognition	Name=Lalb_09752
TRINITY_DN271282_c0_g1_i1	TRINITY_DN271282_c0_g1	Transcript_125351	seq2096	Procambarus_clarkii_13	93.544	666	34	3	33	689	1	666	0	983	ALFs	Antimicrobial peptides	Name=DUF3254
TRINITY_DN313085_c0_g1_i1	TRINITY_DN313085_c0_g1	Transcript_204974	seq5334	1746_ENA_GBEV01001747_GBEV010017471_TSA:_Procambarus_clarkii_Pc_1764_transcribed_RNA_sequence	95.436	745	34	0	540	1284	395	1139	0	1188	Clip SP	Prophenoloxidase pathway	Name=CLIP
TRINITY_DN285009_c0_g1_i3	TRINITY_DN285009_c0_g1	Transcript_142791	seq7426	tr|Q26058|Q26058_PACLE Putative serine proteinase inhibitor OS=Pacifastacus leniusculus OX=6720 GN=PAPI 2 PE=2 SV=1	65.979	97	33	0	292	2	4	100	1.57e-32	112	Serpin	Prophenoloxidase pathway	Name=Serpin
TRINITY_DN307801_c0_g1_i1	TRINITY_DN307801_c0_g1	Transcript_187035	seq4084	2506_ENA_GBEV01002507_GBEV010025071_TSA:_Procambarus_clarkii_Pc_2527_transcribed_RNA_sequence	87.667	300	33	4	448	745	36	333	4.96e-95	346	C-type lectins	Recognition	Name=Lectin_C
TRINITY_DN320224_c16_g16_i1	TRINITY_DN320224_c16_g16	Transcript_241070	seq100	39278_ENA_GEDF01039279_GEDF010392791_TSA:_Astacus_astacus_TR37140_c0_g4_i1_transcribed_RNA_sequence	91.811	403	33	0	1	403	728	326	2.31e-160	562	Hemocyanin	Prophenoloxidase pathway	Name=Hemocyanin_M
TRINITY_DN307422_c0_g1_i6	TRINITY_DN307422_c0_g1	Transcript_185812	seq7419	TRINITY_DN144281_c2_g2_i1 len=880 path=[5628:0-135 5629:136-157 5855:158-389 5686:390-412 5687:413-482 5688:483-502 5857:503-635 5841:636-761 5554:762-879] [-1, 5628, 5629, 5855, 5686, 5687, 5688, 5857, 5841, 5554, -2]	91.27	126	11	0	3108	3233	879	754	1.53e-44	172	Innexin	Novel	Name=Innexin
TRINITY_DN313085_c0_g1_i3	TRINITY_DN313085_c0_g1	Transcript_204976	seq5334	1746_ENA_GBEV01001747_GBEV010017471_TSA:_Procambarus_clarkii_Pc_1764_transcribed_RNA_sequence	95.57	745	33	0	540	1284	395	1139	0	1194	Clip SP	Prophenoloxidase pathway	Name=CLIP
TRINITY_DN315842_c4_g2_i10	TRINITY_DN315842_c4_g2	Transcript_216848	seq1774	Procambarus_clarkii_ENA_GBEV01001246_GBEV010012461_TSA:_Procambarus_clarkii_Pc_1261_transcribed_RNA_sequence	95.211	1232	33	10	273	1483	7037	5811	0	1925	Dscam	Recognition	NA
TRINITY_DN320014_c4_g1_i1	TRINITY_DN320014_c4_g1	Transcript_239513	seq4085	2722_ENA_GBEV01002723_GBEV010027231_TSA:_Procambarus_clarkii_Pc_2744_transcribed_RNA_sequence	96.554	1248	33	4	57	1300	1652	411	0	2060	C-type lectins	Recognition	Name=Lectin_C
TRINITY_DN315646_c2_g3_i6	TRINITY_DN315646_c2_g3	Transcript_215935	seq4939	61426_ENA_GBEV01061427_GBEV010614271_TSA:_Procambarus_clarkii_Pc_61494_transcribed_RNA_sequence	95.605	1388	33	7	333	1716	1433	2796	0	2200	Scavenger B	Recognition	Name=CD36
TRINITY_DN17347_c0_g2_i1	TRINITY_DN17347_c0_g2	Transcript_5201	seq5367	63438_ENA_GBEV01063439_GBEV010634391_TSA:_Procambarus_clarkii_Pc_63506_transcribed_RNA_sequence	96.721	1403	33	5	1	1390	1407	5	0	2324	Clip SP	Prophenoloxidase pathway	Name=Trypsin
TRINITY_DN319884_c5_g2_i3	TRINITY_DN319884_c5_g2	Transcript_238684	seq3793	Procambarus_clarkii_11_ENA_GBEV01013214_GBEV010132141_TSA:_Procambarus_clarkii_Pc_13243_transcribed_RNA_sequence	97.536	1461	33	2	212	1670	5652	4193	0	2495	TEP	Recognition	Name=A2M_recep
TRINITY_DN309763_c1_g1_i1	TRINITY_DN309763_c1_g1	Transcript_193102	seq1074	1749_ENA_GBEV01001750_GBEV010017501_TSA:_Procambarus_clarkii_Pc_1767_transcribed_RNA_sequence	94.693	603	32	0	149	751	860	258	0	937	GNBP	Recognition	Name=Glyco_hydro_16
TRINITY_DN285963_c1_g2_i1	TRINITY_DN285963_c1_g2	Transcript_144175	seq5340	5128_ENA_GBEV01005129_GBEV010051291_TSA:_Procambarus_clarkii_Pc_5151_transcribed_RNA_sequence	95.349	688	32	0	65	752	688	1	0	1094	Clip SP	Prophenoloxidase pathway	Name=Trypsin
TRINITY_DN285963_c1_g2_i2	TRINITY_DN285963_c1_g2	Transcript_144176	seq5340	5128_ENA_GBEV01005129_GBEV010051291_TSA:_Procambarus_clarkii_Pc_5151_transcribed_RNA_sequence	95.362	690	32	0	433	1122	690	1	0	1098	Clip SP	Prophenoloxidase pathway	Name=Trypsin
TRINITY_DN319359_c0_g5_i1	TRINITY_DN319359_c0_g5	Transcript_235368	seq3799	Procambarus_clarkii_17_ENA_GBEV01003127_GBEV010031271_TSA:_Procambarus_clarkii_Pc_3149_transcribed_RNA_sequence	95.429	700	32	0	1	700	3839	3140	0	1116	TEP	Recognition	Name=A2M
TRINITY_DN316846_c1_g2_i6	TRINITY_DN316846_c1_g2	Transcript_221611	seq5337	3296_ENA_GBEV01003297_GBEV010032971_TSA:_Procambarus_clarkii_Pc_3319_transcribed_RNA_sequence	97.174	1203	32	2	6	1208	1669	469	0	2032	Clip SP	Prophenoloxidase pathway	Name=Trypsin
TRINITY_DN316846_c1_g2_i9	TRINITY_DN316846_c1_g2	Transcript_221614	seq5337	3296_ENA_GBEV01003297_GBEV010032971_TSA:_Procambarus_clarkii_Pc_3319_transcribed_RNA_sequence	97.174	1203	32	2	6	1208	1669	469	0	2032	Clip SP	Prophenoloxidase pathway	Name=Trypsin
TRINITY_DN319884_c5_g2_i16	TRINITY_DN319884_c5_g2	Transcript_238695	seq3793	Procambarus_clarkii_11_ENA_GBEV01013214_GBEV010132141_TSA:_Procambarus_clarkii_Pc_13243_transcribed_RNA_sequence	97.233	1265	32	2	212	1474	5652	4389	0	2139	TEP	Recognition	Name=A2M_recep
TRINITY_DN319884_c5_g2_i17	TRINITY_DN319884_c5_g2	Transcript_238696	seq3793	Procambarus_clarkii_11_ENA_GBEV01013214_GBEV010132141_TSA:_Procambarus_clarkii_Pc_13243_transcribed_RNA_sequence	97.233	1265	32	2	212	1474	5652	4389	0	2139	TEP	Recognition	Name=A2M_recep
TRINITY_DN309011_c1_g1_i1	TRINITY_DN309011_c1_g1	Transcript_190793	seq2090	Procambarus_clarkii_7	97.839	1481	32	0	37	1517	1481	1	0	2558	ALFs	Antimicrobial peptides	Name=XK-related
TRINITY_DN314146_c1_g1_i4	TRINITY_DN314146_c1_g1	Transcript_209514	seq1460	Procambarus_clarkii_ENA_GARH01042923_GARH010429231_TSA:_Procambarus_clarkii_Prcla_ES_14220_0_transcribed_RNA_sequence	99.014	3652	32	2	131	3781	163	3811	0	6541	STAT	JAK-STAT pathway	Name=STAT_bind
TRINITY_DN95849_c8_g1_i1	TRINITY_DN95849_c8_g1	Transcript_30590	seq99	35362_ENA_GEDF01035363_GEDF010353631_TSA:_Astacus_astacus_TR36659_c0_g1_i1_transcribed_RNA_sequence	89.487	390	31	7	1	387	391	9	2.38e-136	484	Hemocyanin	Prophenoloxidase pathway	Name=Hemocyanin_C
TRINITY_DN309763_c1_g1_i3	TRINITY_DN309763_c1_g1	Transcript_193104	seq1074	1749_ENA_GBEV01001750_GBEV010017501_TSA:_Procambarus_clarkii_Pc_1767_transcribed_RNA_sequence	94.859	603	31	0	644	1246	860	258	0	942	GNBP	Recognition	Name=Glyco_hydro_16
TRINITY_DN309763_c1_g1_i4	TRINITY_DN309763_c1_g1	Transcript_193105	seq1074	1749_ENA_GBEV01001750_GBEV010017501_TSA:_Procambarus_clarkii_Pc_1767_transcribed_RNA_sequence	94.859	603	31	0	184	786	860	258	0	942	GNBP	Recognition	Name=Glyco_hydro_16
TRINITY_DN316846_c1_g2_i1	TRINITY_DN316846_c1_g2	Transcript_221606	seq5337	3296_ENA_GBEV01003297_GBEV010032971_TSA:_Procambarus_clarkii_Pc_3319_transcribed_RNA_sequence	96.91	1068	31	2	6	1073	1669	604	0	1788	Clip SP	Prophenoloxidase pathway	Name=Trypsin
TRINITY_DN308809_c1_g1_i2	TRINITY_DN308809_c1_g1	Transcript_190127	seq2596	Procambarus_clarkii_1_ENA_GBEV01000038_GBEV010000381_TSA:_Procambarus_clarkii_Pc_40_transcribed_RNA_sequence	97.407	1311	31	3	80	1387	4198	2888	0	2230	Crustin	Antimicrobial peptides	Name=TPH
TRINITY_DN308809_c1_g1_i4	TRINITY_DN308809_c1_g1	Transcript_190129	seq2596	Procambarus_clarkii_1_ENA_GBEV01000038_GBEV010000381_TSA:_Procambarus_clarkii_Pc_40_transcribed_RNA_sequence	97.407	1311	31	3	80	1387	4198	2888	0	2230	Crustin	Antimicrobial peptides	Name=TPH
TRINITY_DN308809_c1_g1_i9	TRINITY_DN308809_c1_g1	Transcript_190131	seq2596	Procambarus_clarkii_1_ENA_GBEV01000038_GBEV010000381_TSA:_Procambarus_clarkii_Pc_40_transcribed_RNA_sequence	97.407	1311	31	3	80	1387	4198	2888	0	2230	Crustin	Antimicrobial peptides	Name=TPH
TRINITY_DN291039_c0_g1_i1	TRINITY_DN291039_c0_g1	Transcript_151981	seq4937	12768_ENA_GBEV01012769_GBEV010127691_TSA:_Procambarus_clarkii_Pc_12798_transcribed_RNA_sequence	97.169	1448	31	4	62	1507	1	1440	0	2438	Scavenger B	Recognition	Name=CD36
TRINITY_DN315842_c4_g2_i8	TRINITY_DN315842_c4_g2	Transcript_216846	seq1774	Procambarus_clarkii_ENA_GBEV01001246_GBEV010012461_TSA:_Procambarus_clarkii_Pc_1261_transcribed_RNA_sequence	99.029	3192	31	0	3263	6454	5978	2787	0	5723	Dscam	Recognition	Name=fn3
TRINITY_DN282616_c0_g1_i8	TRINITY_DN282616_c0_g1	Transcript_139678	seq2093	Procambarus_clarkii_10	91.807	415	30	2	211	623	180	592	4.69e-164	575	ALFs	Antimicrobial peptides	Name=DUF3254
TRINITY_DN282616_c0_g1_i9	TRINITY_DN282616_c0_g1	Transcript_139679	seq2093	Procambarus_clarkii_10	91.827	416	30	2	70	483	179	592	9.99e-165	577	ALFs	Antimicrobial peptides	Name=DUF3254
TRINITY_DN326250_c0_g1_i1	TRINITY_DN326250_c0_g1	Transcript_246967	seq3785	Procambarus_clarkii_3_ENA_GBEV01001267_GBEV010012671_TSA:_Procambarus_clarkii_Pc_1282_transcribed_RNA_sequence	95.177	622	30	0	1	622	2797	2176	0	983	TEP	Recognition	Name=A2M
TRINITY_DN318785_c3_g1_i5	TRINITY_DN318785_c3_g1	Transcript_231733	seq4092	77730_ENA_GBEV01077731_GBEV010777311_TSA:_Procambarus_clarkii_Pc_77806_transcribed_RNA_sequence	97.597	1290	30	1	333	1621	1290	1	0	2209	C-type lectins	Recognition	Name=Lectin_C
TRINITY_DN318880_c2_g11_i4	TRINITY_DN318880_c2_g11	Transcript_232624	seq1384	Procambarus_clarkii_ENA_GARH01005446_GARH010054461_TSA:_Procambarus_clarkii_Prcla_ES_21068_0_transcribed_RNA_sequence	98.858	2627	30	0	548	3174	984	3610	0	4686	JAK	JAK-STAT pathway	Name=Pkinase_Tyr
TRINITY_DN299541_c0_g1_i1	TRINITY_DN299541_c0_g1	Transcript_167411	seq463	Procambarus_clarkii_1_ENA_GBEV01004556_GBEV010045561_TSA:_Procambarus_clarkii_Pc_4578_transcribed_RNA_sequence	99.198	3740	30	0	919	4658	3748	9	0	6741	TLR	Toll Pathway	Name=LRR_5
TRINITY_DN285009_c0_g1_i2	TRINITY_DN285009_c0_g1	Transcript_142790	seq7426	tr|Q26058|Q26058_PACLE Putative serine proteinase inhibitor OS=Pacifastacus leniusculus OX=6720 GN=PAPI 2 PE=2 SV=1	70.103	97	29	0	299	9	6	102	1.45e-36	121	Serpin	Prophenoloxidase pathway	Name=Serpin
TRINITY_DN255100_c0_g1_i4	TRINITY_DN255100_c0_g1	Transcript_109001	seq7426	tr|Q26058|Q26058_PACLE Putative serine proteinase inhibitor OS=Pacifastacus leniusculus OX=6720 GN=PAPI 2 PE=2 SV=1	57.143	105	29	1	656	390	230	334	1.22e-27	106	Serpin	Prophenoloxidase pathway	Name=Serpin
TRINITY_DN298482_c0_g1_i4	TRINITY_DN298482_c0_g1	Transcript_165185	seq7428	tr|A0A386H790|A0A386H790_PROCL Pacifastin light chain-like protein serine proteinase inhibitor (Fragment) OS=Procambarus clarkii OX=6728 PE=2 SV=1	83.478	230	29	2	2	664	177	406	2.34e-121	380	Pacifastin-LC	Prophenoloxidase pathway	Name=Pacifastin_I
TRINITY_DN319359_c0_g5_i3	TRINITY_DN319359_c0_g5	Transcript_235371	seq3799	Procambarus_clarkii_17_ENA_GBEV01003127_GBEV010031271_TSA:_Procambarus_clarkii_Pc_3149_transcribed_RNA_sequence	90.764	314	29	0	319	632	1852	1539	3.1e-117	420	TEP	Recognition	NA
TRINITY_DN279732_c0_g1_i1	TRINITY_DN279732_c0_g1	Transcript_135627	seq2601	Procambarus_clarkii_6	90.419	334	29	2	517	848	575	907	4.26e-122	436	Crustin	Antimicrobial peptides	Name=WAP
TRINITY_DN315842_c4_g2_i5	TRINITY_DN315842_c4_g2	Transcript_216843	seq1774	Procambarus_clarkii_ENA_GBEV01001246_GBEV010012461_TSA:_Procambarus_clarkii_Pc_1261_transcribed_RNA_sequence	93.45	626	29	5	6703	7317	653	29	0	918	Dscam	Recognition	Name=I-set
TRINITY_DN296246_c1_g1_i1	TRINITY_DN296246_c1_g1	Transcript_160984	seq1338	Procambarus_clarkii_ENA_GARH01011602_GARH010116021_TSA:_Procambarus_clarkii_Prcla_ES_31577_0_transcribed_RNA_sequence	98.716	2647	29	1	17	2663	1	2642	0	4695	IKKb	IMD pathway	Name=Pkinase
TRINITY_DN293526_c0_g1_i2	TRINITY_DN293526_c0_g1	Transcript_155914	seq691	Procambarus_clarkii_ENA_GARH01005708_GARH010057081_TSA:_Procambarus_clarkii_Prcla_ES_24177_0_transcribed_RNA_sequence	98.982	2946	29	1	674	3619	3137	193	0	5273	Dorsal	Toll Pathway	Name=RHD_DNA_bind
TRINITY_DN298779_c0_g1_i1	TRINITY_DN298779_c0_g1	Transcript_165803	seq1258	Procambarus_clarkii_ENA_GBEV01003099_GBEV010030991_TSA:_Procambarus_clarkii_Pc_3121_transcribed_RNA_sequence	98.708	3018	29	5	1	3017	76	3084	0	5349	Caspar	IMD pathway	Name=UBX
TRINITY_DN293526_c0_g1_i3	TRINITY_DN293526_c0_g1	Transcript_155915	seq691	Procambarus_clarkii_ENA_GARH01005708_GARH010057081_TSA:_Procambarus_clarkii_Prcla_ES_24177_0_transcribed_RNA_sequence	99.008	3024	29	1	674	3697	3137	115	0	5417	Dorsal	Toll Pathway	Name=RHD_DNA_bind
TRINITY_DN307025_c1_g1_i3	TRINITY_DN307025_c1_g1	Transcript_184710	seq1518	Procambarus_clarkii_ENA_GARH01039314_GARH010393141_TSA:_Procambarus_clarkii_Prcla_ES_26392_0_transcribed_RNA_sequence	97.721	3071	29	7	371	3423	191	3238	0	5245	PIAS	JAK-STAT pathway	Name=zf-MIZ
TRINITY_DN293526_c0_g1_i1	TRINITY_DN293526_c0_g1	Transcript_155913	seq691	Procambarus_clarkii_ENA_GARH01005708_GARH010057081_TSA:_Procambarus_clarkii_Prcla_ES_24177_0_transcribed_RNA_sequence	99.044	3138	29	1	674	3811	3137	1	0	5627	Dorsal	Toll Pathway	Name=RHD_DNA_bind
TRINITY_DN307025_c1_g1_i6	TRINITY_DN307025_c1_g1	Transcript_184713	seq1518	Procambarus_clarkii_ENA_GARH01039314_GARH010393141_TSA:_Procambarus_clarkii_Prcla_ES_26392_0_transcribed_RNA_sequence	97.853	3261	29	7	58	3300	1	3238	0	5596	PIAS	JAK-STAT pathway	Name=zf-MIZ
TRINITY_DN256829_c0_g1_i2	TRINITY_DN256829_c0_g1	Transcript_110597	seq4084	2506_ENA_GBEV01002507_GBEV010025071_TSA:_Procambarus_clarkii_Pc_2527_transcribed_RNA_sequence	87.2	250	28	3	172	419	86	333	1.38e-75	281	C-type lectins	Recognition	Name=Lectin_C
TRINITY_DN298594_c0_g2_i2	TRINITY_DN298594_c0_g2	Transcript_165425	seq5330	820_ENA_GBEV01000821_GBEV010008211_TSA:_Procambarus_clarkii_Pc_831_transcribed_RNA_sequence	89.474	304	28	1	1185	1488	889	1188	3.36e-105	381	Clip SP	Prophenoloxidase pathway	Name=Trypsin
TRINITY_DN257546_c0_g1_i1	TRINITY_DN257546_c0_g1	Transcript_111244	seq3795	Procambarus_clarkii_13_ENA_GBEV01007227_GBEV010072271_TSA:_Procambarus_clarkii_Pc_7251_transcribed_RNA_sequence	93.146	569	28	7	3	566	618	56	0	824	TEP	Recognition	NA
TRINITY_DN282468_c0_g1_i1	TRINITY_DN282468_c0_g1	Transcript_139510	seq4054	22687_ENA_GARH01022688_GARH010226881_TSA:_Procambarus_clarkii_Prcla_ES_1936_1_transcribed_RNA_sequence	96.479	852	28	1	273	1122	3523	2672	0	1406	C-type lectins	Recognition	Name=Lectin_C
TRINITY_DN296424_c0_g1_i3	TRINITY_DN296424_c0_g1	Transcript_161239	seq2958	Procambarus_clarkii_Ago-2c_ENA_GBEV01037383_GBEV010373831_TSA:_Procambarus_clarkii_Pc_37436_transcribed_RNA_sequence	95.792	903	28	4	184	1081	3095	2198	0	1448	Argonaute-Piwi	Antiviral RNAi	Name=Piwi
TRINITY_DN311171_c0_g1_i2	TRINITY_DN311171_c0_g1	Transcript_197797	seq5357	26326_pcla_ENA_GBEV01026327_GBEV010263271_TSA:_Procambarus_clarkii_Pc_26371_transcribed_RNA_sequence	97.074	991	28	1	1	990	1649	659	0	1668	Clip SP	Prophenoloxidase pathway	Name=Trypsin
TRINITY_DN317332_c0_g1_i1	TRINITY_DN317332_c0_g1	Transcript_223735	seq2721	Procambarus_clarkii_Dcr-2a_ENA_GBEV01009413_GBEV010094131_TSA:_Procambarus_clarkii_Pc_9440_transcribed_RNA_sequence	98.268	1617	28	0	920	2536	228	1844	0	2832	Dicer-2	Antiviral RNAi	Name=Helicase_C
TRINITY_DN318785_c3_g1_i3	TRINITY_DN318785_c3_g1	Transcript_231731	seq4092	77730_ENA_GBEV01077731_GBEV010777311_TSA:_Procambarus_clarkii_Pc_77806_transcribed_RNA_sequence	91.811	403	27	3	224	626	1682	1286	5.33e-158	556	C-type lectins	Recognition	Name=Lectin_C
TRINITY_DN106222_c0_g1_i1	TRINITY_DN106222_c0_g1	Transcript_33660	seq1068	Procambarus_clarkii_2	95.064	547	27	0	76	622	1405	859	0	861	GNBP	Recognition	Name=Glyco_hydro_16
TRINITY_DN308412_c1_g3_i2	TRINITY_DN308412_c1_g3	Transcript_188665	seq3786	Procambarus_clarkii_4	90.727	550	27	4	1	549	1496	970	0	712	TEP	Recognition	Name=A2M_recep
TRINITY_DN279732_c0_g1_i1	TRINITY_DN279732_c0_g1	Transcript_135627	seq2601	Procambarus_clarkii_6	94.604	593	27	2	1	588	110	702	0	913	Crustin	Antimicrobial peptides	Name=WAP
TRINITY_DN308809_c1_g1_i2	TRINITY_DN308809_c1_g1	Transcript_190127	seq2596	Procambarus_clarkii_1_ENA_GBEV01000038_GBEV010000381_TSA:_Procambarus_clarkii_Pc_40_transcribed_RNA_sequence	96.063	762	27	2	2758	3519	1441	683	0	1238	Crustin	Antimicrobial peptides	Name=TPH
TRINITY_DN308809_c1_g1_i3	TRINITY_DN308809_c1_g1	Transcript_190128	seq2596	Procambarus_clarkii_1_ENA_GBEV01000038_GBEV010000381_TSA:_Procambarus_clarkii_Pc_40_transcribed_RNA_sequence	96.063	762	27	2	3095	3856	1441	683	0	1238	Crustin	Antimicrobial peptides	Name=TPH
TRINITY_DN318880_c2_g11_i2	TRINITY_DN318880_c2_g11	Transcript_232621	seq1384	Procambarus_clarkii_ENA_GARH01005446_GARH010054461_TSA:_Procambarus_clarkii_Prcla_ES_21068_0_transcribed_RNA_sequence	98.968	2617	27	0	359	2975	994	3610	0	4684	JAK	JAK-STAT pathway	Name=Pkinase_Tyr
TRINITY_DN318880_c2_g11_i7	TRINITY_DN318880_c2_g11	Transcript_232630	seq1384	Procambarus_clarkii_ENA_GARH01005446_GARH010054461_TSA:_Procambarus_clarkii_Prcla_ES_21068_0_transcribed_RNA_sequence	98.968	2617	27	0	347	2963	994	3610	0	4684	JAK	JAK-STAT pathway	Name=Pkinase_Tyr
TRINITY_DN320309_c4_g19_i1	TRINITY_DN320309_c4_g19	Transcript_241535	seq7426	tr|Q26058|Q26058_PACLE Putative serine proteinase inhibitor OS=Pacifastacus leniusculus OX=6720 GN=PAPI 2 PE=2 SV=1	65.789	76	26	0	2	229	351	426	1.47e-31	109	Serpin	Prophenoloxidase pathway	Name=Serpin
TRINITY_DN283344_c0_g1_i2	TRINITY_DN283344_c0_g1	Transcript_140719	seq2088	Procambarus_clarkii_5_ENA_GARH01015332_GARH010153321_TSA:_Procambarus_clarkii_Prcla_ES_998_0_transcribed_RNA_sequence	90.299	268	26	0	124	391	96	363	1.81e-96	351	ALFs	Antimicrobial peptides	Name=DUF3254
TRINITY_DN308412_c1_g3_i1	TRINITY_DN308412_c1_g3	Transcript_188664	seq3786	Procambarus_clarkii_4	93.576	467	26	3	75	538	1435	970	0	693	TEP	Recognition	Name=A2M_recep
TRINITY_DN283344_c0_g1_i2	TRINITY_DN283344_c0_g1	Transcript_140719	seq2088	Procambarus_clarkii_5_ENA_GARH01015332_GARH010153321_TSA:_Procambarus_clarkii_Prcla_ES_998_0_transcribed_RNA_sequence	91.695	590	26	6	431	1012	365	939	0	797	ALFs	Antimicrobial peptides	Name=DUF3254
TRINITY_DN316846_c1_g2_i10	TRINITY_DN316846_c1_g2	Transcript_221615	seq5337	3296_ENA_GBEV01003297_GBEV010032971_TSA:_Procambarus_clarkii_Pc_3319_transcribed_RNA_sequence	96.737	858	26	2	6	863	1669	814	0	1428	Clip SP	Prophenoloxidase pathway	Name=Trypsin
TRINITY_DN300971_c0_g1_i2	TRINITY_DN300971_c0_g1	Transcript_170371	seq5365	53278_ENA_GBEV01053279_GBEV010532791_TSA:_Procambarus_clarkii_Pc_53339_transcribed_RNA_sequence	97.395	998	26	0	77	1074	124	1121	0	1700	Clip SP	Prophenoloxidase pathway	Name=Trypsin
TRINITY_DN314146_c1_g1_i3	TRINITY_DN314146_c1_g1	Transcript_209513	seq1460	Procambarus_clarkii_ENA_GARH01042923_GARH010429231_TSA:_Procambarus_clarkii_Prcla_ES_14220_0_transcribed_RNA_sequence	98.915	2396	26	0	1	2396	46	2441	0	4281	STAT	JAK-STAT pathway	Name=STAT_bind
TRINITY_DN71695_c0_g1_i1	TRINITY_DN71695_c0_g1	Transcript_22788	seq2597	Procambarus_clarkii_2	95.548	629	25	1	13	638	1	629	0	1003	Crustin	Antimicrobial peptides	NA
TRINITY_DN303893_c1_g1_i1	TRINITY_DN303893_c1_g1	Transcript_176961	seq5350	12986_ENA_GBEV01012987_GBEV010129871_TSA:_Procambarus_clarkii_Pc_13016_transcribed_RNA_sequence	97.603	1043	25	0	123	1165	1	1043	0	1788	Clip SP	Prophenoloxidase pathway	Name=Trypsin
TRINITY_DN303893_c1_g1_i2	TRINITY_DN303893_c1_g1	Transcript_176962	seq5350	12986_ENA_GBEV01012987_GBEV010129871_TSA:_Procambarus_clarkii_Pc_13016_transcribed_RNA_sequence	97.603	1043	25	0	123	1165	1	1043	0	1788	Clip SP	Prophenoloxidase pathway	Name=Trypsin
TRINITY_DN320524_c3_g46_i2	TRINITY_DN320524_c3_g46	Transcript_242979	seq3316	Procambarus_clarkii_5_ENA_GARH01023907_GARH010239071_TSA:_Procambarus_clarkii_Prcla_ES_2701_0_transcribed_RNA_sequence	98.155	1355	25	0	1	1355	2001	647	0	2364	von Willebrand factor A	Other	NA
TRINITY_DN266461_c0_g1_i1	TRINITY_DN266461_c0_g1	Transcript_119837	seq2959	Procambarus_clarkii_Piwi-1_ENA_GBEV01070037_GBEV010700371_TSA:_Procambarus_clarkii_Pc_70107_transcribed_RNA_sequence	98.45	1613	25	0	1	1613	1575	3187	0	2841	Argonaute-Piwi	Antiviral RNAi	Name=Piwi
TRINITY_DN255100_c0_g1_i2	TRINITY_DN255100_c0_g1	Transcript_108999	seq7426	tr|Q26058|Q26058_PACLE Putative serine proteinase inhibitor OS=Pacifastacus leniusculus OX=6720 GN=PAPI 2 PE=2 SV=1	56.989	93	24	1	321	91	230	322	1.92e-23	93.2	Serpin	Prophenoloxidase pathway	Name=Serpin
TRINITY_DN308412_c1_g6_i1	TRINITY_DN308412_c1_g6	Transcript_188667	seq3786	Procambarus_clarkii_4	94.004	467	24	3	49	512	1435	970	0	704	TEP	Recognition	Name=A2M_recep
TRINITY_DN285963_c1_g2_i3	TRINITY_DN285963_c1_g2	Transcript_144177	seq5340	5128_ENA_GBEV01005129_GBEV010051291_TSA:_Procambarus_clarkii_Pc_5151_transcribed_RNA_sequence	95.132	493	24	0	181	673	493	1	0	778	Clip SP	Prophenoloxidase pathway	Name=Trypsin
TRINITY_DN480108_c0_g1_i1	TRINITY_DN480108_c0_g1	Transcript_286077	seq4051	13122_ENA_GARH01013123_GARH010131231_TSA:_Procambarus_clarkii_Prcla_ES_45053_0_transcribed_RNA_sequence	95.091	550	24	2	4	553	884	338	0	863	C-type lectins	Recognition	Name=Lectin_C
TRINITY_DN309419_c0_g1_i2	TRINITY_DN309419_c0_g1	Transcript_191914	seq5345	8738_ENA_GBEV01008739_GBEV010087391_TSA:_Procambarus_clarkii_Pc_8765_transcribed_RNA_sequence	96.098	615	24	0	1	615	196	810	0	1003	Clip SP	Prophenoloxidase pathway	Name=Trypsin
TRINITY_DN273207_c0_g2_i1	TRINITY_DN273207_c0_g2	Transcript_127501	seq2092	Procambarus_clarkii_9	95.046	646	24	3	82	722	22	664	0	1009	ALFs	Antimicrobial peptides	Name=DUF3254
TRINITY_DN266461_c1_g1_i1	TRINITY_DN266461_c1_g1	Transcript_119839	seq2959	Procambarus_clarkii_Piwi-1_ENA_GBEV01070037_GBEV010700371_TSA:_Procambarus_clarkii_Pc_70107_transcribed_RNA_sequence	96.193	683	24	1	1	683	3167	3847	0	1116	Argonaute-Piwi	Antiviral RNAi	NA
TRINITY_DN305501_c0_g1_i1	TRINITY_DN305501_c0_g1	Transcript_180840	seq5333	1692_ENA_GBEV01001693_GBEV010016931_TSA:_Procambarus_clarkii_Pc_1710_transcribed_RNA_sequence	94.403	804	24	4	54	839	8442	7642	0	1216	Clip SP	Prophenoloxidase pathway	Name=Trypsin
TRINITY_DN320730_c1_g1_i1	TRINITY_DN320730_c1_g1	Transcript_244409	seq4802	29486_ENA_GBEV01029487_GBEV010294871_TSA:_Procambarus_clarkii_Pc_29534_transcribed_RNA_sequence	97.348	905	24	0	7453	8357	905	1	0	1539	Scavenger A	Recognition	Name=SRCR
TRINITY_DN320730_c1_g1_i2	TRINITY_DN320730_c1_g1	Transcript_244410	seq4802	29486_ENA_GBEV01029487_GBEV010294871_TSA:_Procambarus_clarkii_Pc_29534_transcribed_RNA_sequence	97.348	905	24	0	7453	8357	905	1	0	1539	Scavenger A	Recognition	Name=SRCR
TRINITY_DN319884_c5_g2_i18	TRINITY_DN319884_c5_g2	Transcript_238697	seq3793	Procambarus_clarkii_11_ENA_GBEV01013214_GBEV010132141_TSA:_Procambarus_clarkii_Pc_13243_transcribed_RNA_sequence	98.638	1762	24	0	699	2460	4687	2926	0	3121	TEP	Recognition	Name=A2M_recep
TRINITY_DN319884_c5_g2_i22	TRINITY_DN319884_c5_g2	Transcript_238699	seq3793	Procambarus_clarkii_11_ENA_GBEV01013214_GBEV010132141_TSA:_Procambarus_clarkii_Pc_13243_transcribed_RNA_sequence	98.638	1762	24	0	699	2460	4687	2926	0	3121	TEP	Recognition	Name=A2M_recep
TRINITY_DN309510_c1_g3_i9	TRINITY_DN309510_c1_g3	Transcript_192283	seq1714	Cherax_quadricarinatus_3_ENA_HACK01013172_HACK010131721_TSA:_Cherax_quadricarinatus__contig_transcript-80_13171	91.078	269	23	1	5178	5445	5700	5968	5.83e-99	363	Dscam	Recognition	Name=I-set
TRINITY_DN303410_c0_g1_i1	TRINITY_DN303410_c0_g1	Transcript_175714	seq4054	22687_ENA_GARH01022688_GARH010226881_TSA:_Procambarus_clarkii_Prcla_ES_1936_1_transcribed_RNA_sequence	93.75	432	23	4	3082	3513	2268	2695	0	645	C-type lectins	Recognition	Name=ENSDARP00000106918
TRINITY_DN303410_c0_g1_i2	TRINITY_DN303410_c0_g1	Transcript_175715	seq4054	22687_ENA_GARH01022688_GARH010226881_TSA:_Procambarus_clarkii_Prcla_ES_1936_1_transcribed_RNA_sequence	93.75	432	23	4	3082	3513	2268	2695	0	645	C-type lectins	Recognition	NA
TRINITY_DN313535_c16_g15_i1	TRINITY_DN313535_c16_g15	Transcript_206683	seq2085	Procambarus_clarkii_2	94.972	537	23	4	12	544	1410	874	0	839	ALFs	Antimicrobial peptides	Name=DUF3254
TRINITY_DN310324_c5_g3_i1	TRINITY_DN310324_c5_g3	Transcript_194964	seq4055	27463_ENA_GARH01027464_GARH010274641_TSA:_Procambarus_clarkii_Prcla_ES_9186_0_transcribed_RNA_sequence	89.57	604	23	18	148	746	1	569	0	730	C-type lectins	Recognition	NA
TRINITY_DN316846_c1_g2_i5	TRINITY_DN316846_c1_g2	Transcript_221610	seq5337	3296_ENA_GBEV01003297_GBEV010032971_TSA:_Procambarus_clarkii_Pc_3319_transcribed_RNA_sequence	97.07	785	23	0	554	1338	1253	469	0	1323	Clip SP	Prophenoloxidase pathway	Name=Trypsin
TRINITY_DN316846_c1_g2_i7	TRINITY_DN316846_c1_g2	Transcript_221612	seq5337	3296_ENA_GBEV01003297_GBEV010032971_TSA:_Procambarus_clarkii_Pc_3319_transcribed_RNA_sequence	97.07	785	23	0	554	1338	1253	469	0	1323	Clip SP	Prophenoloxidase pathway	Name=Trypsin
TRINITY_DN318206_c0_g3_i4	TRINITY_DN318206_c0_g3	Transcript_228814	seq3805	Procambarus_clarkii_23	97.744	1064	23	1	1	1063	19	1082	0	1831	TEP	Recognition	Name=A2M_N
TRINITY_DN318880_c2_g11_i5	TRINITY_DN318880_c2_g11	Transcript_232626	seq1384	Procambarus_clarkii_ENA_GARH01005446_GARH010054461_TSA:_Procambarus_clarkii_Prcla_ES_21068_0_transcribed_RNA_sequence	98.935	2160	23	0	969	3128	1451	3610	0	3862	JAK	JAK-STAT pathway	Name=Pkinase_Tyr
TRINITY_DN318880_c2_g11_i6	TRINITY_DN318880_c2_g11	Transcript_232627	seq1384	Procambarus_clarkii_ENA_GARH01005446_GARH010054461_TSA:_Procambarus_clarkii_Prcla_ES_21068_0_transcribed_RNA_sequence	98.935	2160	23	0	1603	3762	1451	3610	0	3862	JAK	JAK-STAT pathway	Name=Pkinase_Tyr
TRINITY_DN208521_c0_g1_i1	TRINITY_DN208521_c0_g1	Transcript_76673	seq7426	tr|Q26058|Q26058_PACLE Putative serine proteinase inhibitor OS=Pacifastacus leniusculus OX=6720 GN=PAPI 2 PE=2 SV=1	75.281	89	22	0	911	645	17	105	2.97e-36	129	Serpin	Prophenoloxidase pathway	Name=Serpin
TRINITY_DN313535_c16_g15_i1	TRINITY_DN313535_c16_g15	Transcript_206683	seq2085	Procambarus_clarkii_2	95.445	483	22	0	541	1023	507	25	0	771	ALFs	Antimicrobial peptides	Name=DUF3254
TRINITY_DN309419_c0_g1_i2	TRINITY_DN309419_c0_g1	Transcript_191914	seq5345	8738_ENA_GBEV01008739_GBEV010087391_TSA:_Procambarus_clarkii_Pc_8765_transcribed_RNA_sequence	95.483	487	22	0	886	1372	808	1294	0	778	Clip SP	Prophenoloxidase pathway	Name=Trypsin
TRINITY_DN316811_c0_g1_i4	TRINITY_DN316811_c0_g1	Transcript_221259	seq3792	Procambarus_clarkii_10_ENA_GBEV01001495_GBEV010014951_TSA:_Procambarus_clarkii_Pc_1512_transcribed_RNA_sequence	94.346	566	22	7	49	607	6288	6850	0	859	TEP	Recognition	NA
TRINITY_DN308809_c1_g1_i1	TRINITY_DN308809_c1_g1	Transcript_190126	seq2596	Procambarus_clarkii_1_ENA_GBEV01000038_GBEV010000381_TSA:_Procambarus_clarkii_Pc_40_transcribed_RNA_sequence	97.4	923	22	2	804	1724	3810	2888	0	1570	Crustin	Antimicrobial peptides	Name=TPH
TRINITY_DN308809_c1_g1_i10	TRINITY_DN308809_c1_g1	Transcript_190132	seq2596	Procambarus_clarkii_1_ENA_GBEV01000038_GBEV010000381_TSA:_Procambarus_clarkii_Pc_40_transcribed_RNA_sequence	97.4	923	22	2	804	1724	3810	2888	0	1570	Crustin	Antimicrobial peptides	Name=TPH
TRINITY_DN308809_c1_g1_i3	TRINITY_DN308809_c1_g1	Transcript_190128	seq2596	Procambarus_clarkii_1_ENA_GBEV01000038_GBEV010000381_TSA:_Procambarus_clarkii_Pc_40_transcribed_RNA_sequence	97.4	923	22	2	804	1724	3810	2888	0	1570	Crustin	Antimicrobial peptides	Name=TPH
TRINITY_DN313705_c0_g2_i3	TRINITY_DN313705_c0_g2	Transcript_207410	seq3064	Procambarus_clarkii_ENA_GBEV01042247_GBEV010422471_TSA:_Procambarus_clarkii_Pc_42305_transcribed_RNA_sequence	97.821	1193	22	2	509	1697	1519	2711	0	2056	Pasha	Antiviral RNAi	Name=EFX80540
TRINITY_DN265303_c0_g1_i1	TRINITY_DN265303_c0_g1	Transcript_118557	seq474	27413_ENA_GARH01027414_GARH010274141_TSA:_Procambarus_clarkii_Prcla_ES_16460_0_transcribed_RNA_sequence	98.625	1746	22	1	495	2238	1	1746	0	3090	Tube	Toll Pathway	Name=Death_2
TRINITY_DN320524_c3_g41_i1	TRINITY_DN320524_c3_g41	Transcript_242977	seq3316	Procambarus_clarkii_5_ENA_GARH01023907_GARH010239071_TSA:_Procambarus_clarkii_Prcla_ES_2701_0_transcribed_RNA_sequence	98.784	1809	22	0	1	1809	1977	3785	0	3219	von Willebrand factor A	Other	NA
TRINITY_DN319359_c0_g3_i1	TRINITY_DN319359_c0_g3	Transcript_235366	seq3799	Procambarus_clarkii_17_ENA_GBEV01003127_GBEV010031271_TSA:_Procambarus_clarkii_Pc_3149_transcribed_RNA_sequence	94.878	410	21	0	1	410	3839	3430	0	641	TEP	Recognition	Name=EDAN016556-RA
TRINITY_DN319359_c0_g4_i1	TRINITY_DN319359_c0_g4	Transcript_235367	seq3799	Procambarus_clarkii_17_ENA_GBEV01003127_GBEV010031271_TSA:_Procambarus_clarkii_Pc_3149_transcribed_RNA_sequence	94.878	410	21	0	1	410	3839	3430	0	641	TEP	Recognition	Name=EDAN016556-RA
TRINITY_DN531664_c0_g1_i1	TRINITY_DN531664_c0_g1	Transcript_300200	seq3785	Procambarus_clarkii_3_ENA_GBEV01001267_GBEV010012671_TSA:_Procambarus_clarkii_Pc_1282_transcribed_RNA_sequence	92.76	442	21	6	1	432	1728	2168	2.41e-180	628	TEP	Recognition	Name=A2M_N_2
TRINITY_DN293487_c0_g1_i1	TRINITY_DN293487_c0_g1	Transcript_156034	seq2091	Procambarus_clarkii_8	95.748	635	21	4	543	1172	643	10	0	1018	ALFs	Antimicrobial peptides	Name=DUF3254
TRINITY_DN523578_c0_g1_i1	TRINITY_DN523578_c0_g1	Transcript_297626	seq701	21971_ENA_GARH01021972_GARH010219721_TSA:_Procambarus_clarkii_Prcla_ES_3142_0_transcribed_RNA_sequence	96.652	687	21	2	1	686	179	864	0	1140	Spatzle	Toll Pathway	Name=Spaetzle
TRINITY_DN264699_c0_g1_i1	TRINITY_DN264699_c0_g1	Transcript_117866	seq5359	32265_ENA_GBEV01032266_GBEV010322661_TSA:_Procambarus_clarkii_Pc_32315_transcribed_RNA_sequence	98.077	1092	21	0	1	1092	17	1108	0	1901	Clip SP	Prophenoloxidase pathway	Name=Trypsin
TRINITY_DN264739_c0_g1_i2	TRINITY_DN264739_c0_g1	Transcript_117948	seq5368	65293_ENA_GBEV01065294_GBEV010652941_TSA:_Procambarus_clarkii_Pc_65362_transcribed_RNA_sequence	98.105	1108	21	0	60	1167	1809	2916	0	1930	Clip SP	Prophenoloxidase pathway	Name=Trypsin
TRINITY_DN296669_c0_g1_i1	TRINITY_DN296669_c0_g1	Transcript_161737	seq4083	1626_ENA_GBEV01001627_GBEV010016271_TSA:_Procambarus_clarkii_Pc_1644_transcribed_RNA_sequence	91.078	269	20	3	811	1079	399	135	4.47e-99	361	C-type lectins	Recognition	Name=Lectin_C
TRINITY_DN296669_c0_g1_i2	TRINITY_DN296669_c0_g1	Transcript_161738	seq4083	1626_ENA_GBEV01001627_GBEV010016271_TSA:_Procambarus_clarkii_Pc_1644_transcribed_RNA_sequence	91.078	269	20	3	811	1079	399	135	2.71e-99	361	C-type lectins	Recognition	Name=Lectin_C
TRINITY_DN237834_c0_g1_i1	TRINITY_DN237834_c0_g1	Transcript_94864	seq2087	Procambarus_clarkii_4	96.289	539	20	0	232	770	564	26	0	885	ALFs	Antimicrobial peptides	Name=DUF3254
TRINITY_DN237834_c0_g1_i2	TRINITY_DN237834_c0_g1	Transcript_94865	seq2087	Procambarus_clarkii_4	96.289	539	20	0	275	813	564	26	0	885	ALFs	Antimicrobial peptides	Name=DUF3254
TRINITY_DN282468_c0_g1_i2	TRINITY_DN282468_c0_g1	Transcript_139511	seq4054	22687_ENA_GARH01022688_GARH010226881_TSA:_Procambarus_clarkii_Prcla_ES_1936_1_transcribed_RNA_sequence	96.161	547	20	1	273	819	3523	2978	0	893	C-type lectins	Recognition	NA
TRINITY_DN318206_c0_g3_i1	TRINITY_DN318206_c0_g3	Transcript_228812	seq3805	Procambarus_clarkii_23	97.868	938	20	0	87	1024	145	1082	0	1622	TEP	Recognition	Name=A2M_N
TRINITY_DN307422_c0_g1_i6	TRINITY_DN307422_c0_g1	Transcript_185812	seq7419	TRINITY_DN144281_c2_g2_i1 len=880 path=[5628:0-135 5629:136-157 5855:158-389 5686:390-412 5687:413-482 5688:483-502 5857:503-635 5841:636-761 5554:762-879] [-1, 5628, 5629, 5855, 5686, 5687, 5688, 5857, 5841, 5554, -2]	93.706	143	9	0	3503	3645	762	620	2.51e-57	215	Innexin	Novel	Name=Innexin
TRINITY_DN307422_c0_g1_i7	TRINITY_DN307422_c0_g1	Transcript_185813	seq7419	TRINITY_DN144281_c2_g2_i1 len=880 path=[5628:0-135 5629:136-157 5855:158-389 5686:390-412 5687:413-482 5688:483-502 5857:503-635 5841:636-761 5554:762-879] [-1, 5628, 5629, 5855, 5686, 5687, 5688, 5857, 5841, 5554, -2]	92.692	260	19	0	3117	3376	879	620	1.01e-105	375	Innexin	Novel	Name=Innexin
TRINITY_DN320820_c601_g3_i4	TRINITY_DN320820_c601_g3	Transcript_244747	seq69	55768_ENA_GBEV01055769_GBEV010557691_TSA:_Procambarus_clarkii_Pc_55831_transcribed_RNA_sequence	94.309	369	19	2	85	452	1	368	7.24e-161	564	Hemocyanin	Prophenoloxidase pathway	Name=Hemocyanin_C
TRINITY_DN296669_c0_g1_i1	TRINITY_DN296669_c0_g1	Transcript_161737	seq4083	1626_ENA_GBEV01001627_GBEV010016271_TSA:_Procambarus_clarkii_Pc_1644_transcribed_RNA_sequence	97.254	692	19	0	1	692	1141	450	0	1173	C-type lectins	Recognition	Name=Lectin_C
TRINITY_DN296669_c0_g1_i2	TRINITY_DN296669_c0_g1	Transcript_161738	seq4083	1626_ENA_GBEV01001627_GBEV010016271_TSA:_Procambarus_clarkii_Pc_1644_transcribed_RNA_sequence	97.254	692	19	0	1	692	1141	450	0	1173	C-type lectins	Recognition	Name=Lectin_C
TRINITY_DN267210_c0_g2_i2	TRINITY_DN267210_c0_g2	Transcript_120631	seq3791	Procambarus_clarkii_9	97.708	829	19	0	3371	4199	2126	1298	0	1426	TEP	Recognition	Name=Thiol-ester_cl
TRINITY_DN310848_c3_g1_i1	TRINITY_DN310848_c3_g1	Transcript_196718	seq4086	2945_ENA_GBEV01002946_GBEV010029461_TSA:_Procambarus_clarkii_Pc_2968_transcribed_RNA_sequence	97.702	1088	19	3	45	1132	192	1273	0	1866	C-type lectins	Recognition	Name=Lectin_C
TRINITY_DN310848_c3_g1_i4	TRINITY_DN310848_c3_g1	Transcript_196719	seq4086	2945_ENA_GBEV01002946_GBEV010029461_TSA:_Procambarus_clarkii_Pc_2968_transcribed_RNA_sequence	97.702	1088	19	3	360	1447	192	1273	0	1866	C-type lectins	Recognition	Name=Lectin_C
TRINITY_DN102286_c0_g1_i1	TRINITY_DN102286_c0_g1	Transcript_32475	seq2959	Procambarus_clarkii_Piwi-1_ENA_GBEV01070037_GBEV010700371_TSA:_Procambarus_clarkii_Pc_70107_transcribed_RNA_sequence	98.514	1279	19	0	1	1279	319	1597	0	2257	Argonaute-Piwi	Antiviral RNAi	Name=PAZ
TRINITY_DN308412_c2_g2_i2	TRINITY_DN308412_c2_g2	Transcript_188670	seq3804	Procambarus_clarkii_22	95.843	433	18	0	1	433	1487	1919	0	701	TEP	Recognition	Name=A2M_N_2
TRINITY_DN320655_c6_g2_i6	TRINITY_DN320655_c6_g2	Transcript_244448	seq2957	Procambarus_clarkii_Ago-2b_ENA_GBEV01014452_GBEV010144521_TSA:_Procambarus_clarkii_Pc_14483_transcribed_RNA_sequence	96.604	530	18	0	1	530	423	952	0	880	Argonaute-Piwi	Antiviral RNAi	Name=ArgoL1
TRINITY_DN267422_c0_g1_i2	TRINITY_DN267422_c0_g1	Transcript_120916	seq5348	11128_ENA_GBEV01011129_GBEV010111291_TSA:_Procambarus_clarkii_Pc_11157_transcribed_RNA_sequence	96.392	582	18	2	2524	3102	582	1	0	955	Clip SP	Prophenoloxidase pathway	Name=Trypsin
TRINITY_DN267422_c0_g1_i5	TRINITY_DN267422_c0_g1	Transcript_120917	seq5348	11128_ENA_GBEV01011129_GBEV010111291_TSA:_Procambarus_clarkii_Pc_11157_transcribed_RNA_sequence	96.392	582	18	2	2575	3153	582	1	0	955	Clip SP	Prophenoloxidase pathway	Name=Trypsin
TRINITY_DN190057_c1_g1_i1	TRINITY_DN190057_c1_g1	Transcript_67150	seq4800	4657_ENA_GBEV01004658_GBEV010046581_TSA:_Procambarus_clarkii_Pc_4680_transcribed_RNA_sequence	94.298	684	18	3	124	786	1	684	0	1027	Scavenger A	Recognition	Name=CBM_14
TRINITY_DN264739_c0_g1_i8	TRINITY_DN264739_c0_g1	Transcript_117954	seq5368	65293_ENA_GBEV01065294_GBEV010652941_TSA:_Procambarus_clarkii_Pc_65362_transcribed_RNA_sequence	97.831	830	18	0	60	889	1809	2638	0	1434	Clip SP	Prophenoloxidase pathway	Name=Trypsin
TRINITY_DN318785_c3_g1_i3	TRINITY_DN318785_c3_g1	Transcript_231731	seq4092	77730_ENA_GBEV01077731_GBEV010777311_TSA:_Procambarus_clarkii_Pc_77806_transcribed_RNA_sequence	97.848	883	18	1	626	1507	883	1	0	1524	C-type lectins	Recognition	Name=Lectin_C
TRINITY_DN318880_c2_g11_i6	TRINITY_DN318880_c2_g11	Transcript_232627	seq1384	Procambarus_clarkii_ENA_GARH01005446_GARH010054461_TSA:_Procambarus_clarkii_Prcla_ES_21068_0_transcribed_RNA_sequence	98.759	1451	18	0	3	1453	4	1454	0	2580	JAK	JAK-STAT pathway	Name=Pkinase_Tyr
TRINITY_DN2935_c0_g1_i1	TRINITY_DN2935_c0_g1	Transcript_1053	seq469	Procambarus_clarkii_7	98.801	1501	18	0	1	1501	1220	2720	0	2673	TLR	Toll Pathway	Name=LRR_8
TRINITY_DN293487_c0_g1_i1	TRINITY_DN293487_c0_g1	Transcript_156034	seq2091	Procambarus_clarkii_8	92.803	264	17	2	114	377	923	662	2.09e-105	381	ALFs	Antimicrobial peptides	Name=DUF3254
TRINITY_DN282616_c0_g1_i3	TRINITY_DN282616_c0_g1	Transcript_139675	seq2093	Procambarus_clarkii_10	94.551	312	17	0	522	833	1	312	4.45e-136	483	ALFs	Antimicrobial peptides	Name=DUF3254
TRINITY_DN282616_c0_g1_i1	TRINITY_DN282616_c0_g1	Transcript_139673	seq2093	Procambarus_clarkii_10	94.551	312	17	0	383	694	1	312	3.78e-136	483	ALFs	Antimicrobial peptides	Name=DUF3254
TRINITY_DN302737_c0_g2_i2	TRINITY_DN302737_c0_g2	Transcript_174156	seq2600	Procambarus_clarkii_5_ENA_GARH01002669_GARH010026691_TSA:_Procambarus_clarkii_Prcla_ES_13741_0_transcribed_RNA_sequence	92.663	368	17	4	410	777	8	365	7.75e-148	521	Crustin	Antimicrobial peptides	Name=WAP
TRINITY_DN302737_c0_g2_i3	TRINITY_DN302737_c0_g2	Transcript_174157	seq2600	Procambarus_clarkii_5_ENA_GARH01002669_GARH010026691_TSA:_Procambarus_clarkii_Prcla_ES_13741_0_transcribed_RNA_sequence	92.663	368	17	4	383	750	8	365	7.48e-148	521	Crustin	Antimicrobial peptides	Name=81206
TRINITY_DN302737_c0_g2_i1	TRINITY_DN302737_c0_g2	Transcript_174155	seq2600	Procambarus_clarkii_5_ENA_GARH01002669_GARH010026691_TSA:_Procambarus_clarkii_Prcla_ES_13741_0_transcribed_RNA_sequence	92.663	368	17	4	377	744	8	365	7.43e-148	521	Crustin	Antimicrobial peptides	Name=WAP
TRINITY_DN298594_c0_g2_i2	TRINITY_DN298594_c0_g2	Transcript_165425	seq5330	820_ENA_GBEV01000821_GBEV010008211_TSA:_Procambarus_clarkii_Pc_831_transcribed_RNA_sequence	94.749	419	17	2	1453	1870	1112	1526	0	647	Clip SP	Prophenoloxidase pathway	Name=Trypsin
TRINITY_DN316846_c1_g2_i2	TRINITY_DN316846_c1_g2	Transcript_221607	seq5337	3296_ENA_GBEV01003297_GBEV010032971_TSA:_Procambarus_clarkii_Pc_3319_transcribed_RNA_sequence	96.136	440	17	0	554	993	1253	814	0	719	Clip SP	Prophenoloxidase pathway	Name=Trypsin
TRINITY_DN299086_c0_g1_i1	TRINITY_DN299086_c0_g1	Transcript_166345	seq2604	Procambarus_clarkii_9_ENA_GARH01032321_GARH010323211_TSA:_Procambarus_clarkii_Prcla_ES_1281_0_transcribed_RNA_sequence	96.008	501	17	1	1	498	523	23	0	811	Crustin	Antimicrobial peptides	Name=FBpp0269440
TRINITY_DN121949_c0_g1_i1	TRINITY_DN121949_c0_g1	Transcript_38383	seq4087	12873_ENA_GBEV01012874_GBEV010128741_TSA:_Procambarus_clarkii_Pc_12903_transcribed_RNA_sequence	95.833	552	17	3	1	552	253	798	0	887	C-type lectins	Recognition	Name=Lectin_C
TRINITY_DN190057_c1_g2_i1	TRINITY_DN190057_c1_g2	Transcript_67151	seq4800	4657_ENA_GBEV01004658_GBEV010046581_TSA:_Procambarus_clarkii_Pc_4680_transcribed_RNA_sequence	96.637	684	17	2	124	801	1	684	0	1131	Scavenger A	Recognition	Name=CBM_14
TRINITY_DN264739_c0_g1_i3	TRINITY_DN264739_c0_g1	Transcript_117949	seq5368	65293_ENA_GBEV01065294_GBEV010652941_TSA:_Procambarus_clarkii_Pc_65362_transcribed_RNA_sequence	98.3	1000	17	0	256	1255	1917	2916	0	1753	Clip SP	Prophenoloxidase pathway	Name=Trypsin
TRINITY_DN303922_c3_g1_i1	TRINITY_DN303922_c3_g1	Transcript_176938	seq4801	28632_ENA_GBEV01028633_GBEV010286331_TSA:_Procambarus_clarkii_Pc_28679_transcribed_RNA_sequence	98.512	1210	17	1	160	1368	1652	2861	0	2134	Scavenger A	Recognition	Name=SRCR
TRINITY_DN303922_c3_g1_i3	TRINITY_DN303922_c3_g1	Transcript_176940	seq4801	28632_ENA_GBEV01028633_GBEV010286331_TSA:_Procambarus_clarkii_Pc_28679_transcribed_RNA_sequence	98.596	1211	17	0	212	1422	1651	2861	0	2143	Scavenger A	Recognition	Name=SRCR
TRINITY_DN303922_c3_g1_i5	TRINITY_DN303922_c3_g1	Transcript_176942	seq4801	28632_ENA_GBEV01028633_GBEV010286331_TSA:_Procambarus_clarkii_Pc_28679_transcribed_RNA_sequence	98.597	1212	17	0	157	1368	1650	2861	0	2145	Scavenger A	Recognition	Name=SRCR
TRINITY_DN309510_c1_g3_i3	TRINITY_DN309510_c1_g3	Transcript_192277	seq1705	Astacus_leptodactylus_ENA_GAFS01003707_GAFS010037071_TSA:_Pontastacus_leptodactylus_Pastle_hypoyo_c3770_transcribed_RNA_sequence	95.025	402	16	1	5116	5513	4886	5287	5.13e-179	628	Dscam	Recognition	Name=I-set
TRINITY_DN309510_c1_g3_i16	TRINITY_DN309510_c1_g3	Transcript_192290	seq1705	Astacus_leptodactylus_ENA_GAFS01003707_GAFS010037071_TSA:_Pontastacus_leptodactylus_Pastle_hypoyo_c3770_transcribed_RNA_sequence	95.025	402	16	1	5035	5432	4886	5287	5.08e-179	628	Dscam	Recognition	Name=I-set
TRINITY_DN479920_c0_g1_i1	TRINITY_DN479920_c0_g1	Transcript_286012	seq4071	1705_ENA_GBEI01001706_GBEI010017061_TSA:_Pontastacus_leptodactylus_Pl_CLC_1708_transcribed_RNA_sequence	96.04	404	16	0	1	404	1111	708	0	658	C-type lectins	Recognition	Name=Lectin_C
TRINITY_DN267422_c0_g1_i5	TRINITY_DN267422_c0_g1	Transcript_120917	seq5348	11128_ENA_GBEV01011129_GBEV010111291_TSA:_Procambarus_clarkii_Pc_11157_transcribed_RNA_sequence	93.735	415	16	3	1	414	3160	2755	6.11e-175	614	Clip SP	Prophenoloxidase pathway	Name=Trypsin
TRINITY_DN69929_c1_g1_i1	TRINITY_DN69929_c1_g1	Transcript_22186	seq4082	899_ENA_GBEV01000900_GBEV010009001_TSA:_Procambarus_clarkii_Pc_910_transcribed_RNA_sequence	94.845	582	16	3	88	669	1414	847	0	896	C-type lectins	Recognition	NA
TRINITY_DN320600_c1_g2_i4	TRINITY_DN320600_c1_g2	Transcript_243501	seq3792	Procambarus_clarkii_10_ENA_GBEV01001495_GBEV010014951_TSA:_Procambarus_clarkii_Pc_1512_transcribed_RNA_sequence	94.945	633	16	4	111	743	5604	4988	0	977	TEP	Recognition	Name=EFX78836
TRINITY_DN296147_c1_g1_i2	TRINITY_DN296147_c1_g1	Transcript_160745	seq4082	899_ENA_GBEV01000900_GBEV010009001_TSA:_Procambarus_clarkii_Pc_910_transcribed_RNA_sequence	97.493	678	16	1	43	719	678	1	0	1158	C-type lectins	Recognition	Name=Lectin_C
TRINITY_DN308581_c0_g1_i1	TRINITY_DN308581_c0_g1	Transcript_189406	seq1162	Procambarus_clarkii_ENA_GBEV01019740_GBEV010197401_TSA:_Procambarus_clarkii_Pc_19776_transcribed_RNA_sequence	93.922	691	16	7	217	882	1360	671	0	1020	IMD	IMD pathway	Name=Death
TRINITY_DN308581_c0_g1_i2	TRINITY_DN308581_c0_g1	Transcript_189407	seq1162	Procambarus_clarkii_ENA_GBEV01019740_GBEV010197401_TSA:_Procambarus_clarkii_Pc_19776_transcribed_RNA_sequence	93.922	691	16	7	217	882	1360	671	0	1020	IMD	IMD pathway	Name=Death
TRINITY_DN189588_c0_g1_i1	TRINITY_DN189588_c0_g1	Transcript_66937	seq3315	Procambarus_clarkii_4_ENA_GBEV01023274_GBEV010232741_TSA:_Procambarus_clarkii_Pc_23315_transcribed_RNA_sequence	97.814	732	16	0	1	732	1415	2146	0	1264	von Willebrand factor A	Other	NA
TRINITY_DN320655_c6_g2_i1	TRINITY_DN320655_c6_g2	Transcript_244443	seq2957	Procambarus_clarkii_Ago-2b_ENA_GBEV01014452_GBEV010144521_TSA:_Procambarus_clarkii_Pc_14483_transcribed_RNA_sequence	98.27	925	16	0	1	925	873	1797	0	1620	Argonaute-Piwi	Antiviral RNAi	Name=PAZ
TRINITY_DN303922_c3_g1_i4	TRINITY_DN303922_c3_g1	Transcript_176941	seq4801	28632_ENA_GBEV01028633_GBEV010286331_TSA:_Procambarus_clarkii_Pc_28679_transcribed_RNA_sequence	98.332	959	16	0	212	1170	1651	2609	0	1683	Scavenger A	Recognition	Name=SRCR
TRINITY_DN303922_c3_g1_i2	TRINITY_DN303922_c3_g1	Transcript_176939	seq4801	28632_ENA_GBEV01028633_GBEV010286331_TSA:_Procambarus_clarkii_Pc_28679_transcribed_RNA_sequence	98.333	960	16	0	157	1116	1650	2609	0	1685	Scavenger A	Recognition	Name=SRCR
TRINITY_DN317979_c4_g2_i1	TRINITY_DN317979_c4_g2	Transcript_227853	seq2955	Procambarus_clarkii_Ago-1_ENA_GBEV01001147_GBEV010011471_TSA:_Procambarus_clarkii_Pc_1162_transcribed_RNA_sequence	99.324	2367	16	0	180	2546	1	2367	0	4283	Argonaute-Piwi	Antiviral RNAi	Name=ArgoL2
TRINITY_DN320372_c93_g1_i1	TRINITY_DN320372_c93_g1	Transcript_241794	seq2960	Procambarus_clarkii_Piwi-2_ENA_GBEV01076902_GBEV010769021_TSA:_Procambarus_clarkii_Pc_76977_transcribed_RNA_sequence	94.611	334	15	1	10	340	1	334	6.02e-145	514	Argonaute-Piwi	Antiviral RNAi	Name=Piwi
TRINITY_DN320372_c93_g1_i2	TRINITY_DN320372_c93_g1	Transcript_241795	seq2960	Procambarus_clarkii_Piwi-2_ENA_GBEV01076902_GBEV010769021_TSA:_Procambarus_clarkii_Pc_76977_transcribed_RNA_sequence	94.611	334	15	1	10	340	1	334	5.99e-145	514	Argonaute-Piwi	Antiviral RNAi	Name=Piwi
TRINITY_DN91507_c0_g1_i1	TRINITY_DN91507_c0_g1	Transcript_29132	seq2598	Procambarus_clarkii_3_ENA_GBEV01001507_GBEV010015071_TSA:_Procambarus_clarkii_Pc_1524_transcribed_RNA_sequence	96.647	507	15	2	52	556	58	564	0	841	Crustin	Antimicrobial peptides	Name=WAP
TRINITY_DN320520_c1_g2_i1	TRINITY_DN320520_c1_g2	Transcript_243054	seq4936	11345_ENA_GBEV01011346_GBEV010113461_TSA:_Procambarus_clarkii_Pc_11374_transcribed_RNA_sequence	96.045	531	15	1	9	539	1	525	0	859	Scavenger B	Recognition	Name=CD36
TRINITY_DN243744_c0_g2_i1	TRINITY_DN243744_c0_g2	Transcript_99071	seq2603	Procambarus_clarkii_8	97.302	556	15	0	1	556	556	1	0	944	Crustin	Antimicrobial peptides	Name=ENSGALP00000006097
TRINITY_DN314567_c1_g2_i3	TRINITY_DN314567_c1_g2	Transcript_211027	seq3408	Procambarus_clarkii_ENA_GARH01000893_GARH010008931_TSA:_Procambarus_clarkii_Prcla_ES_9884_0_transcribed_RNA_sequence	98.055	874	15	1	2795	3668	878	7	0	1519	Galectin	Recognition	Name=Gal-bind_lectin
TRINITY_DN266461_c0_g2_i1	TRINITY_DN266461_c0_g2	Transcript_119838	seq2959	Procambarus_clarkii_Piwi-1_ENA_GBEV01070037_GBEV010700371_TSA:_Procambarus_clarkii_Pc_70107_transcribed_RNA_sequence	98.458	973	15	0	1	973	1575	2547	0	1714	Argonaute-Piwi	Antiviral RNAi	Name=Piwi
TRINITY_DN319884_c5_g2_i12	TRINITY_DN319884_c5_g2	Transcript_238691	seq3793	Procambarus_clarkii_11_ENA_GBEV01013214_GBEV010132141_TSA:_Procambarus_clarkii_Pc_13243_transcribed_RNA_sequence	98.705	1158	15	0	699	1856	4687	3530	0	2056	TEP	Recognition	Name=A2M_comp
TRINITY_DN281589_c0_g1_i1	TRINITY_DN281589_c0_g1	Transcript_138200	seq4938	27338_ENA_GBEV01027339_GBEV010273391_TSA:_Procambarus_clarkii_Pc_27384_transcribed_RNA_sequence	98.033	1271	15	4	1056	2326	3461	4721	0	2200	Scavenger B	Recognition	Name=CD36
TRINITY_DN255100_c0_g1_i5	TRINITY_DN255100_c0_g1	Transcript_109002	seq7426	tr|Q26058|Q26058_PACLE Putative serine proteinase inhibitor OS=Pacifastacus leniusculus OX=6720 GN=PAPI 2 PE=2 SV=1	83.333	84	14	0	1631	1380	151	234	4.15e-43	152	Serpin	Prophenoloxidase pathway	Name=Serpin
TRINITY_DN255100_c0_g1_i4	TRINITY_DN255100_c0_g1	Transcript_109001	seq7426	tr|Q26058|Q26058_PACLE Putative serine proteinase inhibitor OS=Pacifastacus leniusculus OX=6720 GN=PAPI 2 PE=2 SV=1	83.333	84	14	0	1175	924	151	234	1.84e-43	151	Serpin	Prophenoloxidase pathway	Name=Serpin
TRINITY_DN255100_c0_g1_i2	TRINITY_DN255100_c0_g1	Transcript_108999	seq7426	tr|Q26058|Q26058_PACLE Putative serine proteinase inhibitor OS=Pacifastacus leniusculus OX=6720 GN=PAPI 2 PE=2 SV=1	83.333	84	14	0	840	589	151	234	2.72e-44	151	Serpin	Prophenoloxidase pathway	Name=Serpin
TRINITY_DN312836_c4_g5_i1	TRINITY_DN312836_c4_g5	Transcript_204072	seq4067	156_ENA_GBEI01000157_GBEI010001571_TSA:_Pontastacus_leptodactylus_Pl_CLC_158_transcribed_RNA_sequence	93.458	214	14	0	888	1101	835	1048	1.57e-86	318	C-type lectins	Recognition	Name=Lectin_C
TRINITY_DN312836_c4_g5_i3	TRINITY_DN312836_c4_g5	Transcript_204074	seq4067	156_ENA_GBEI01000157_GBEI010001571_TSA:_Pontastacus_leptodactylus_Pl_CLC_158_transcribed_RNA_sequence	93.458	214	14	0	870	1083	835	1048	1.55e-86	318	C-type lectins	Recognition	Name=Lectin_C
TRINITY_DN273375_c0_g1_i2	TRINITY_DN273375_c0_g1	Transcript_127650	seq2606	Procambarus_clarkii_11_ENA_GARH01034249_GARH010342491_TSA:_Procambarus_clarkii_Prcla_ES_15954_0_transcribed_RNA_sequence	96.316	380	14	0	1	380	700	321	1.59e-178	625	Crustin	Antimicrobial peptides	Name=augustus-LSalAtl2s95-processed-gene-0.9-mRNA-1
TRINITY_DN273375_c0_g1_i1	TRINITY_DN273375_c0_g1	Transcript_127649	seq2606	Procambarus_clarkii_11_ENA_GARH01034249_GARH010342491_TSA:_Procambarus_clarkii_Prcla_ES_15954_0_transcribed_RNA_sequence	96.316	380	14	0	1	380	700	321	1.34e-178	625	Crustin	Antimicrobial peptides	Name=augustus-LSalAtl2s95-processed-gene-0.9-mRNA-1
TRINITY_DN15313_c0_g2_i1	TRINITY_DN15313_c0_g2	Transcript_4654	seq67	172_ENA_GBEI01000173_GBEI010001731_TSA:_Pontastacus_leptodactylus_Pl_CLC_174_transcribed_RNA_sequence	96.646	477	14	2	67	542	650	1125	0	791	Hemocyanin	Prophenoloxidase pathway	Name=Hemocyanin_M
TRINITY_DN267210_c0_g2_i1	TRINITY_DN267210_c0_g2	Transcript_120630	seq3791	Procambarus_clarkii_9	97.631	591	14	0	3371	3961	2126	1536	0	1014	TEP	Recognition	Name=Thiol-ester_cl
TRINITY_DN264739_c0_g1_i6	TRINITY_DN264739_c0_g1	Transcript_117952	seq5368	65293_ENA_GBEV01065294_GBEV010652941_TSA:_Procambarus_clarkii_Pc_65362_transcribed_RNA_sequence	98.061	722	14	0	256	977	1917	2638	0	1256	Clip SP	Prophenoloxidase pathway	Name=Trypsin
TRINITY_DN170383_c0_g1_i1	TRINITY_DN170383_c0_g1	Transcript_58716	seq5339	4712_pcla_ENA_GBEV01004713_GBEV010047131_TSA:_Procambarus_clarkii_Pc_4735_transcribed_RNA_sequence	97.433	818	14	2	1	817	813	2	0	1387	Clip SP	Prophenoloxidase pathway	Name=Trypsin
TRINITY_DN318880_c2_g11_i3	TRINITY_DN318880_c2_g11	Transcript_232622	seq1384	Procambarus_clarkii_ENA_GARH01005446_GARH010054461_TSA:_Procambarus_clarkii_Prcla_ES_21068_0_transcribed_RNA_sequence	98.592	994	14	0	3	996	4	997	0	1759	JAK	JAK-STAT pathway	NA
TRINITY_DN307025_c1_g1_i2	TRINITY_DN307025_c1_g1	Transcript_184709	seq1518	Procambarus_clarkii_ENA_GARH01039314_GARH010393141_TSA:_Procambarus_clarkii_Prcla_ES_26392_0_transcribed_RNA_sequence	95.037	1088	14	6	790	1859	3238	2173	0	1674	PIAS	JAK-STAT pathway	Name=mir-569
TRINITY_DN307025_c1_g1_i2	TRINITY_DN307025_c1_g1	Transcript_184709	seq1518	Procambarus_clarkii_ENA_GARH01039314_GARH010393141_TSA:_Procambarus_clarkii_Prcla_ES_26392_0_transcribed_RNA_sequence	95.037	1088	14	6	1836	2905	2173	3238	0	1674	PIAS	JAK-STAT pathway	Name=mir-569
TRINITY_DN307025_c1_g1_i4	TRINITY_DN307025_c1_g1	Transcript_184711	seq1518	Procambarus_clarkii_ENA_GARH01039314_GARH010393141_TSA:_Procambarus_clarkii_Prcla_ES_26392_0_transcribed_RNA_sequence	94.949	1089	14	7	1838	2908	2173	3238	0	1668	PIAS	JAK-STAT pathway	Name=mir-569
TRINITY_DN307025_c1_g1_i4	TRINITY_DN307025_c1_g1	Transcript_184711	seq1518	Procambarus_clarkii_ENA_GARH01039314_GARH010393141_TSA:_Procambarus_clarkii_Prcla_ES_26392_0_transcribed_RNA_sequence	94.949	1089	14	7	791	1861	3238	2173	0	1668	PIAS	JAK-STAT pathway	Name=mir-569
TRINITY_DN318880_c2_g11_i8	TRINITY_DN318880_c2_g11	Transcript_232631	seq1384	Procambarus_clarkii_ENA_GARH01005446_GARH010054461_TSA:_Procambarus_clarkii_Prcla_ES_21068_0_transcribed_RNA_sequence	98.72	1094	14	0	3	1096	4	1097	0	1943	JAK	JAK-STAT pathway	Name=EFX87846
TRINITY_DN290535_c0_g1_i1	TRINITY_DN290535_c0_g1	Transcript_151057	seq4938	27338_ENA_GBEV01027339_GBEV010273391_TSA:_Procambarus_clarkii_Pc_27384_transcribed_RNA_sequence	94.758	248	13	0	634	881	1	248	4.19e-107	387	Scavenger B	Recognition	Name=FBpp0133697
TRINITY_DN287419_c0_g1_i1	TRINITY_DN287419_c0_g1	Transcript_146180	seq7436	ACA28963.1 melanization interactin protein [Pacifastacus leniusculus]	95.38	303	13	1	1087	182	24	326	0	534	MIP	Prophenoloxidase pathway	Name=Fibrinogen_C
TRINITY_DN287419_c0_g1_i2	TRINITY_DN287419_c0_g1	Transcript_146181	seq7436	ACA28963.1 melanization interactin protein [Pacifastacus leniusculus]	95.38	303	13	1	1114	209	24	326	0	534	MIP	Prophenoloxidase pathway	Name=Fibrinogen_C
TRINITY_DN319884_c5_g2_i2	TRINITY_DN319884_c5_g2	Transcript_238683	seq3793	Procambarus_clarkii_11_ENA_GBEV01013214_GBEV010132141_TSA:_Procambarus_clarkii_Pc_13243_transcribed_RNA_sequence	96.188	341	13	0	92	432	554	214	3.21e-159	558	TEP	Recognition	NA
TRINITY_DN362172_c0_g1_i1	TRINITY_DN362172_c0_g1	Transcript_256122	seq3790	Procambarus_clarkii_8	96.822	409	13	0	1	409	3343	2935	0	684	TEP	Recognition	Name=A2M_comp
TRINITY_DN293099_c3_g1_i1	TRINITY_DN293099_c3_g1	Transcript_155331	seq7412	TRINITY_DN150860_c2_g4_i1 len=2448 path=[15102:0-1605 15103:1606-1620 15104:1621-1679 15105:1680-1690 15106:1691-1691 15107:1692-1697 15108:1698-2447] [-1, 15102, 15103, 15104, 15105, 15106, 15107, 15108, -2]	92.814	167	12	0	547	713	1064	898	9.69e-66	243	AaARSH	Prophenoloxidase pathway	Name=Sulfatase_C
TRINITY_DN309510_c1_g3_i1	TRINITY_DN309510_c1_g3	Transcript_192275	seq1705	Astacus_leptodactylus_ENA_GAFS01003707_GAFS010037071_TSA:_Pontastacus_leptodactylus_Pastle_hypoyo_c3770_transcribed_RNA_sequence	94.706	340	12	1	4643	4976	4546	4885	2.51e-147	523	Dscam	Recognition	Name=I-set
TRINITY_DN309510_c1_g3_i3	TRINITY_DN309510_c1_g3	Transcript_192277	seq1705	Astacus_leptodactylus_ENA_GAFS01003707_GAFS010037071_TSA:_Pontastacus_leptodactylus_Pastle_hypoyo_c3770_transcribed_RNA_sequence	94.706	340	12	1	4643	4976	4546	4885	2.49e-147	523	Dscam	Recognition	Name=I-set
TRINITY_DN309510_c1_g3_i14	TRINITY_DN309510_c1_g3	Transcript_192288	seq1705	Astacus_leptodactylus_ENA_GAFS01003707_GAFS010037071_TSA:_Pontastacus_leptodactylus_Pastle_hypoyo_c3770_transcribed_RNA_sequence	94.706	340	12	1	4643	4976	4546	4885	2.48e-147	523	Dscam	Recognition	Name=I-set
TRINITY_DN309510_c1_g3_i16	TRINITY_DN309510_c1_g3	Transcript_192290	seq1705	Astacus_leptodactylus_ENA_GAFS01003707_GAFS010037071_TSA:_Pontastacus_leptodactylus_Pastle_hypoyo_c3770_transcribed_RNA_sequence	94.706	340	12	1	4643	4976	4546	4885	2.47e-147	523	Dscam	Recognition	Name=I-set
TRINITY_DN309510_c1_g3_i15	TRINITY_DN309510_c1_g3	Transcript_192289	seq1705	Astacus_leptodactylus_ENA_GAFS01003707_GAFS010037071_TSA:_Pontastacus_leptodactylus_Pastle_hypoyo_c3770_transcribed_RNA_sequence	94.706	340	12	1	4643	4976	4546	4885	2.46e-147	523	Dscam	Recognition	Name=I-set
TRINITY_DN307801_c0_g2_i1	TRINITY_DN307801_c0_g2	Transcript_187036	seq4080	294_ENA_GBEV01000295_GBEV010002951_TSA:_Procambarus_clarkii_Pc_301_transcribed_RNA_sequence	96.62	355	12	0	503	857	2156	1802	2.34e-168	590	C-type lectins	Recognition	Name=Lectin_C
TRINITY_DN317152_c2_g1_i5	TRINITY_DN317152_c2_g1	Transcript_223406	seq1692	Procambarus_clarkii_4_ENA_GBEV01011347_GBEV010113471_TSA:_Procambarus_clarkii_Pc_11375_transcribed_RNA_sequence	97.314	484	12	1	7460	7943	8280	8762	0	821	SOCS	JAK-STAT pathway	Name=SH2
TRINITY_DN319884_c5_g2_i5	TRINITY_DN319884_c5_g2	Transcript_238685	seq3793	Procambarus_clarkii_11_ENA_GBEV01013214_GBEV010132141_TSA:_Procambarus_clarkii_Pc_13243_transcribed_RNA_sequence	97.619	504	12	0	711	1214	4033	3530	0	865	TEP	Recognition	Name=A2M_comp
TRINITY_DN319592_c0_g1_i2	TRINITY_DN319592_c0_g1	Transcript_236633	seq2675	Procambarus_clarkii_Dcr-1_ENA_GBEV01001878_GBEV010018781_TSA:_Procambarus_clarkii_Pc_1895_transcribed_RNA_sequence	97.891	569	12	0	5130	5698	5056	5624	0	985	Dicer-1	Antiviral RNAi	Name=Helicase_C
TRINITY_DN319884_c5_g2_i8	TRINITY_DN319884_c5_g2	Transcript_238687	seq3793	Procambarus_clarkii_11_ENA_GBEV01013214_GBEV010132141_TSA:_Procambarus_clarkii_Pc_13243_transcribed_RNA_sequence	98.662	897	12	0	699	1595	4687	3791	0	1591	TEP	Recognition	Name=A2M_comp
TRINITY_DN314146_c1_g1_i2	TRINITY_DN314146_c1_g1	Transcript_209512	seq1460	Procambarus_clarkii_ENA_GARH01042923_GARH010429231_TSA:_Procambarus_clarkii_Prcla_ES_14220_0_transcribed_RNA_sequence	99.053	1373	12	1	1108	2479	2439	3811	0	2462	STAT	JAK-STAT pathway	NA
TRINITY_DN255100_c0_g1_i3	TRINITY_DN255100_c0_g1	Transcript_109000	seq7426	tr|Q26058|Q26058_PACLE Putative serine proteinase inhibitor OS=Pacifastacus leniusculus OX=6720 GN=PAPI 2 PE=2 SV=1	85.526	76	11	0	449	222	151	226	4.61e-41	139	Serpin	Prophenoloxidase pathway	Name=Serpin
TRINITY_DN307422_c0_g2_i1	TRINITY_DN307422_c0_g2	Transcript_185814	seq7419	TRINITY_DN144281_c2_g2_i1 len=880 path=[5628:0-135 5629:136-157 5855:158-389 5686:390-412 5687:413-482 5688:483-502 5857:503-635 5841:636-761 5554:762-879] [-1, 5628, 5629, 5855, 5686, 5687, 5688, 5857, 5841, 5554, -2]	88.072	612	72	1	1	611	33	644	0	725	Innexin	Novel	Name=Innexin
TRINITY_DN298482_c0_g1_i6	TRINITY_DN298482_c0_g1	Transcript_165186	seq7428	tr|A0A386H790|A0A386H790_PROCL Pacifastin light chain-like protein serine proteinase inhibitor (Fragment) OS=Procambarus clarkii OX=6728 PE=2 SV=1	94.495	218	11	1	86	739	1	217	1.27e-140	414	Pacifastin-LC	Prophenoloxidase pathway	Name=Pacifastin_I
TRINITY_DN315842_c4_g2_i3	TRINITY_DN315842_c4_g2	Transcript_216842	seq1774	Procambarus_clarkii_ENA_GBEV01001246_GBEV010012461_TSA:_Procambarus_clarkii_Pc_1261_transcribed_RNA_sequence	93.833	454	11	1	273	709	7037	6584	0	667	Dscam	Recognition	Name=I-set
TRINITY_DN521241_c0_g2_i1	TRINITY_DN521241_c0_g2	Transcript_296909	seq4070	673_ENA_GBEI01000674_GBEI010006741_TSA:_Pontastacus_leptodactylus_Pl_CLC_675_transcribed_RNA_sequence	97.582	455	11	0	1	455	525	71	0	780	C-type lectins	Recognition	NA
TRINITY_DN315714_c0_g1_i2	TRINITY_DN315714_c0_g1	Transcript_216047	seq1693	Procambarus_clarkii_5_ENA_GBEV01034702_GBEV010347021_TSA:_Procambarus_clarkii_Pc_34754_transcribed_RNA_sequence	97.669	472	11	0	47	518	1	472	0	811	SOCS	JAK-STAT pathway	NA
TRINITY_DN320655_c6_g2_i3	TRINITY_DN320655_c6_g2	Transcript_244445	seq2957	Procambarus_clarkii_Ago-2b_ENA_GBEV01014452_GBEV010144521_TSA:_Procambarus_clarkii_Pc_14483_transcribed_RNA_sequence	98.022	556	11	0	1	556	397	952	0	966	Argonaute-Piwi	Antiviral RNAi	Name=ArgoL1
TRINITY_DN314567_c1_g2_i1	TRINITY_DN314567_c1_g2	Transcript_211025	seq3408	Procambarus_clarkii_ENA_GARH01000893_GARH010008931_TSA:_Procambarus_clarkii_Prcla_ES_9884_0_transcribed_RNA_sequence	98.2	611	11	0	1234	1844	1081	471	0	1068	Galectin	Recognition	Name=HelroP183325
TRINITY_DN317152_c1_g1_i1	TRINITY_DN317152_c1_g1	Transcript_223403	seq1692	Procambarus_clarkii_4_ENA_GBEV01011347_GBEV010113471_TSA:_Procambarus_clarkii_Pc_11375_transcribed_RNA_sequence	98.45	903	11	1	1	903	902	3	0	1587	SOCS	JAK-STAT pathway	NA
TRINITY_DN121949_c0_g1_i1	TRINITY_DN121949_c0_g1	Transcript_38383	seq4087	12873_ENA_GBEV01012874_GBEV010128741_TSA:_Procambarus_clarkii_Pc_12903_transcribed_RNA_sequence	92.086	139	10	1	1012	1149	1479	1617	3.26e-49	195	C-type lectins	Recognition	Name=Lectin_C
TRINITY_DN121949_c0_g1_i1	TRINITY_DN121949_c0_g1	Transcript_38383	seq4087	12873_ENA_GBEV01012874_GBEV010128741_TSA:_Procambarus_clarkii_Pc_12903_transcribed_RNA_sequence	96.238	319	10	2	692	1008	1124	1442	1.32e-147	521	C-type lectins	Recognition	Name=Lectin_C
TRINITY_DN317152_c2_g1_i3	TRINITY_DN317152_c2_g1	Transcript_223404	seq1692	Procambarus_clarkii_4_ENA_GBEV01011347_GBEV010113471_TSA:_Procambarus_clarkii_Pc_11375_transcribed_RNA_sequence	95.531	358	10	5	61	412	879	1236	7.53e-161	568	SOCS	JAK-STAT pathway	Name=SH2
TRINITY_DN296147_c1_g1_i1	TRINITY_DN296147_c1_g1	Transcript_160744	seq4082	899_ENA_GBEV01000900_GBEV010009001_TSA:_Procambarus_clarkii_Pc_910_transcribed_RNA_sequence	97.33	412	10	1	48	458	412	1	0	701	C-type lectins	Recognition	Name=Lectin_C
TRINITY_DN287266_c0_g1_i3	TRINITY_DN287266_c0_g1	Transcript_146095	seq5354	18021_ENA_GBEV01018022_GBEV010180221_TSA:_Procambarus_clarkii_Pc_18057_transcribed_RNA_sequence	96.386	415	10	2	151	560	614	200	0	678	Clip SP	Prophenoloxidase pathway	Name=CLIP
TRINITY_DN319878_c65_g9_i1	TRINITY_DN319878_c65_g9	Transcript_238378	seq3316	Procambarus_clarkii_5_ENA_GARH01023907_GARH010239071_TSA:_Procambarus_clarkii_Prcla_ES_2701_0_transcribed_RNA_sequence	95.444	439	10	5	98	531	4327	3894	0	691	von Willebrand factor A	Other	NA
TRINITY_DN519127_c0_g1_i1	TRINITY_DN519127_c0_g1	Transcript_296231	seq466	Procambarus_clarkii_4_ENA_GBEV01007618_GBEV010076181_TSA:_Procambarus_clarkii_Pc_7644_transcribed_RNA_sequence	98.276	580	10	0	1	580	2924	2345	0	1016	TLR	Toll Pathway	Name=LRR_8
TRINITY_DN529446_c0_g1_i1	TRINITY_DN529446_c0_g1	Transcript_299533	seq5343	7246_ENA_GBEV01007247_GBEV010072471_TSA:_Procambarus_clarkii_Pc_7272_transcribed_RNA_sequence	98.374	615	10	0	1	615	727	1341	0	1081	Clip SP	Prophenoloxidase pathway	Name=Trypsin
TRINITY_DN316072_c4_g1_i1	TRINITY_DN316072_c4_g1	Transcript_217993	seq7417	TRINITY_DN233465_c0_g1_i1 len=435 path=[825:0-434] [-1, 825, -2]	79.452	292	56	4	2529	2818	51	340	4.83e-54	204	Innexin	Novel	Name=Innexin
TRINITY_DN310848_c3_g1_i4	TRINITY_DN310848_c3_g1	Transcript_196719	seq4086	2945_ENA_GBEV01002946_GBEV010029461_TSA:_Procambarus_clarkii_Pc_2968_transcribed_RNA_sequence	94.886	176	9	0	1540	1715	1276	1451	2.3e-73	276	C-type lectins	Recognition	Name=Lectin_C
TRINITY_DN310848_c3_g1_i1	TRINITY_DN310848_c3_g1	Transcript_196718	seq4086	2945_ENA_GBEV01002946_GBEV010029461_TSA:_Procambarus_clarkii_Pc_2968_transcribed_RNA_sequence	94.886	176	9	0	1225	1400	1276	1451	2.02e-73	276	C-type lectins	Recognition	Name=Lectin_C
TRINITY_DN309510_c1_g3_i1	TRINITY_DN309510_c1_g3	Transcript_192275	seq1705	Astacus_leptodactylus_ENA_GAFS01003707_GAFS010037071_TSA:_Pontastacus_leptodactylus_Pastle_hypoyo_c3770_transcribed_RNA_sequence	95.61	205	9	0	5116	5320	4886	5090	5.88e-89	329	Dscam	Recognition	Name=I-set
TRINITY_DN308809_c1_g1_i1	TRINITY_DN308809_c1_g1	Transcript_190126	seq2596	Procambarus_clarkii_1_ENA_GBEV01000038_GBEV010000381_TSA:_Procambarus_clarkii_Pc_40_transcribed_RNA_sequence	97.429	389	9	1	80	467	4198	3810	0	662	Crustin	Antimicrobial peptides	Name=TPH
TRINITY_DN308809_c1_g1_i10	TRINITY_DN308809_c1_g1	Transcript_190132	seq2596	Procambarus_clarkii_1_ENA_GBEV01000038_GBEV010000381_TSA:_Procambarus_clarkii_Pc_40_transcribed_RNA_sequence	97.429	389	9	1	80	467	4198	3810	0	662	Crustin	Antimicrobial peptides	Name=TPH
TRINITY_DN308809_c1_g1_i3	TRINITY_DN308809_c1_g1	Transcript_190128	seq2596	Procambarus_clarkii_1_ENA_GBEV01000038_GBEV010000381_TSA:_Procambarus_clarkii_Pc_40_transcribed_RNA_sequence	97.429	389	9	1	80	467	4198	3810	0	662	Crustin	Antimicrobial peptides	Name=TPH
TRINITY_DN102286_c0_g2_i1	TRINITY_DN102286_c0_g2	Transcript_32476	seq2959	Procambarus_clarkii_Piwi-1_ENA_GBEV01070037_GBEV010700371_TSA:_Procambarus_clarkii_Pc_70107_transcribed_RNA_sequence	98.013	453	9	0	83	535	1145	1597	0	787	Argonaute-Piwi	Antiviral RNAi	Name=PAZ
TRINITY_DN255100_c0_g1_i3	TRINITY_DN255100_c0_g1	Transcript_109000	seq7426	tr|Q26058|Q26058_PACLE Putative serine proteinase inhibitor OS=Pacifastacus leniusculus OX=6720 GN=PAPI 2 PE=2 SV=1	77.143	35	8	0	195	91	288	322	1.73e-11	55.5	Serpin	Prophenoloxidase pathway	Name=Serpin
TRINITY_DN319884_c5_g2_i14	TRINITY_DN319884_c5_g2	Transcript_238693	seq3793	Procambarus_clarkii_11_ENA_GBEV01013214_GBEV010132141_TSA:_Procambarus_clarkii_Pc_13243_transcribed_RNA_sequence	96.708	243	8	0	711	953	4033	3791	1.33e-112	405	TEP	Recognition	Name=A2M_comp
TRINITY_DN317620_c1_g1_i7	TRINITY_DN317620_c1_g1	Transcript_225564	seq5341	5393_ENA_GBEV01005394_GBEV010053941_TSA:_Procambarus_clarkii_Pc_5416_transcribed_RNA_sequence	96.721	244	8	0	801	1044	1869	1626	3.08e-113	407	Clip SP	Prophenoloxidase pathway	Name=Trypsin
TRINITY_DN317620_c1_g1_i3	TRINITY_DN317620_c1_g1	Transcript_225560	seq5341	5393_ENA_GBEV01005394_GBEV010053941_TSA:_Procambarus_clarkii_Pc_5416_transcribed_RNA_sequence	96.721	244	8	0	378	621	1869	1626	1.81e-113	407	Clip SP	Prophenoloxidase pathway	Name=Trypsin
TRINITY_DN280336_c0_g1_i1	TRINITY_DN280336_c0_g1	Transcript_136422	seq3797	Procambarus_clarkii_15	97.586	497	8	1	242	734	2460	1964	0	848	TEP	Recognition	Name=A2M_recep
TRINITY_DN308412_c2_g1_i1	TRINITY_DN308412_c2_g1	Transcript_188668	seq3797	Procambarus_clarkii_15	99.018	815	8	0	1	815	2052	1238	0	1461	TEP	Recognition	Name=A2M_comp
TRINITY_DN310206_c0_g1_i1	TRINITY_DN310206_c0_g1	Transcript_194581	seq1377	Procambarus_clarkii_ENA_GBEV01015160_GBEV010151601_TSA:_Procambarus_clarkii_Pc_15192_transcribed_RNA_sequence	99.49	1568	8	0	5	1572	1	1568	0	2852	TAK1	IMD pathway	Name=Pkinase
TRINITY_DN287266_c0_g1_i4	TRINITY_DN287266_c0_g1	Transcript_146096	seq5354	18021_ENA_GBEV01018022_GBEV010180221_TSA:_Procambarus_clarkii_Pc_18057_transcribed_RNA_sequence	96.335	191	7	0	1	191	734	544	1.12e-85	315	Clip SP	Prophenoloxidase pathway	Name=CLIP
TRINITY_DN287266_c0_g1_i3	TRINITY_DN287266_c0_g1	Transcript_146095	seq5354	18021_ENA_GBEV01018022_GBEV010180221_TSA:_Procambarus_clarkii_Pc_18057_transcribed_RNA_sequence	96.335	191	7	0	1	191	734	544	1.01e-85	315	Clip SP	Prophenoloxidase pathway	Name=CLIP
TRINITY_DN319812_c0_g1_i1	TRINITY_DN319812_c0_g1	Transcript_238015	seq3230	Procambarus_clarkii_ENA_GARH01011234_GARH010112341_TSA:_Procambarus_clarkii_Prcla_ES_5406_0_transcribed_RNA_sequence	97.34	376	7	3	6348	6720	378	3	0	636	Domeless	Recognition	Name=fn3
TRINITY_DN319812_c0_g1_i3	TRINITY_DN319812_c0_g1	Transcript_238017	seq3230	Procambarus_clarkii_ENA_GARH01011234_GARH010112341_TSA:_Procambarus_clarkii_Prcla_ES_5406_0_transcribed_RNA_sequence	97.34	376	7	3	6314	6686	378	3	0	636	Domeless	Recognition	Name=fn3
TRINITY_DN319812_c0_g1_i4	TRINITY_DN319812_c0_g1	Transcript_238018	seq3230	Procambarus_clarkii_ENA_GARH01011234_GARH010112341_TSA:_Procambarus_clarkii_Prcla_ES_5406_0_transcribed_RNA_sequence	97.34	376	7	3	6344	6716	378	3	0	636	Domeless	Recognition	Name=fn3
TRINITY_DN319812_c0_g1_i7	TRINITY_DN319812_c0_g1	Transcript_238020	seq3230	Procambarus_clarkii_ENA_GARH01011234_GARH010112341_TSA:_Procambarus_clarkii_Prcla_ES_5406_0_transcribed_RNA_sequence	97.34	376	7	3	6318	6690	378	3	0	636	Domeless	Recognition	Name=fn3
TRINITY_DN110951_c0_g1_i1	TRINITY_DN110951_c0_g1	Transcript_34948	seq3790	Procambarus_clarkii_8	98.566	488	7	0	23	510	3649	4136	0	863	TEP	Recognition	Name=A2M_comp
TRINITY_DN480679_c0_g1_i1	TRINITY_DN480679_c0_g1	Transcript_286275	seq466	Procambarus_clarkii_4_ENA_GBEV01007618_GBEV010076181_TSA:_Procambarus_clarkii_Pc_7644_transcribed_RNA_sequence	98.641	515	7	0	1	515	5235	4721	0	913	TLR	Toll Pathway	NA
TRINITY_DN319812_c0_g1_i6	TRINITY_DN319812_c0_g1	Transcript_238019	seq3230	Procambarus_clarkii_ENA_GARH01011234_GARH010112341_TSA:_Procambarus_clarkii_Prcla_ES_5406_0_transcribed_RNA_sequence	98.845	606	7	0	5938	6543	832	227	0	1081	Domeless	Recognition	Name=fn3
TRINITY_DN319812_c0_g1_i8	TRINITY_DN319812_c0_g1	Transcript_238022	seq3230	Procambarus_clarkii_ENA_GARH01011234_GARH010112341_TSA:_Procambarus_clarkii_Prcla_ES_5406_0_transcribed_RNA_sequence	98.845	606	7	0	5942	6547	832	227	0	1081	Domeless	Recognition	Name=fn3
TRINITY_DN314792_c0_g1_i5	TRINITY_DN314792_c0_g1	Transcript_212080	seq2961	Procambarus_clarkii_Piwi-2a_ENA_GBEV01036201_GBEV010362011_TSA:_Procambarus_clarkii_Pc_36253_transcribed_RNA_sequence	97.368	228	6	0	1260	1487	1075	1302	1.59e-107	388	Argonaute-Piwi	Antiviral RNAi	Name=ArgoN
TRINITY_DN287266_c0_g1_i4	TRINITY_DN287266_c0_g1	Transcript_146096	seq5354	18021_ENA_GBEV01018022_GBEV010180221_TSA:_Procambarus_clarkii_Pc_18057_transcribed_RNA_sequence	98.058	309	6	0	151	459	614	306	6.13e-153	538	Clip SP	Prophenoloxidase pathway	Name=CLIP
TRINITY_DN315842_c4_g2_i3	TRINITY_DN315842_c4_g2	Transcript_216842	seq1774	Procambarus_clarkii_ENA_GBEV01001246_GBEV010012461_TSA:_Procambarus_clarkii_Pc_1261_transcribed_RNA_sequence	99.553	1341	6	0	710	2050	5978	4638	0	2444	Dscam	Recognition	Name=I-set
TRINITY_DN287266_c0_g1_i2	TRINITY_DN287266_c0_g1	Transcript_146094	seq5354	18021_ENA_GBEV01018022_GBEV010180221_TSA:_Procambarus_clarkii_Pc_18057_transcribed_RNA_sequence	97.807	228	5	0	1	228	535	308	9.94e-110	394	Clip SP	Prophenoloxidase pathway	Name=CLIP
TRINITY_DN310848_c3_g1_i4	TRINITY_DN310848_c3_g1	Transcript_196719	seq4086	2945_ENA_GBEV01002946_GBEV010029461_TSA:_Procambarus_clarkii_Pc_2968_transcribed_RNA_sequence	98.083	313	5	1	1703	2014	1488	1800	5.71e-154	544	C-type lectins	Recognition	Name=Lectin_C
TRINITY_DN310848_c3_g1_i1	TRINITY_DN310848_c3_g1	Transcript_196718	seq4086	2945_ENA_GBEV01002946_GBEV010029461_TSA:_Procambarus_clarkii_Pc_2968_transcribed_RNA_sequence	98.083	313	5	1	1388	1699	1488	1800	5e-154	544	C-type lectins	Recognition	Name=Lectin_C
TRINITY_DN316571_c0_g1_i2	TRINITY_DN316571_c0_g1	Transcript_220059	seq5344	7841_ENA_GBEV01007842_GBEV010078421_TSA:_Procambarus_clarkii_Pc_7868_transcribed_RNA_sequence	99.06	532	5	0	193	724	309	840	0	955	Clip SP	Prophenoloxidase pathway	Name=Trypsin
TRINITY_DN287266_c0_g1_i4	TRINITY_DN287266_c0_g1	Transcript_146096	seq5354	18021_ENA_GBEV01018022_GBEV010180221_TSA:_Procambarus_clarkii_Pc_18057_transcribed_RNA_sequence	95.192	104	4	1	518	620	303	200	4.31e-40	163	Clip SP	Prophenoloxidase pathway	Name=CLIP
TRINITY_DN287266_c0_g1_i2	TRINITY_DN287266_c0_g1	Transcript_146094	seq5354	18021_ENA_GBEV01018022_GBEV010180221_TSA:_Procambarus_clarkii_Pc_18057_transcribed_RNA_sequence	95.192	104	4	1	343	445	303	200	3.05e-40	163	Clip SP	Prophenoloxidase pathway	Name=CLIP
TRINITY_DN121949_c0_g1_i1	TRINITY_DN121949_c0_g1	Transcript_38383	seq4087	12873_ENA_GBEV01012874_GBEV010128741_TSA:_Procambarus_clarkii_Pc_12903_transcribed_RNA_sequence	97.674	172	4	0	545	716	867	1038	8.69e-80	296	C-type lectins	Recognition	Name=Lectin_C
TRINITY_DN318206_c0_g3_i2	TRINITY_DN318206_c0_g3	Transcript_228813	seq3805	Procambarus_clarkii_23	98.298	235	4	0	215	449	4905	5139	4.41e-115	412	TEP	Recognition	Name=EFX78838
TRINITY_DN318880_c2_g11_i5	TRINITY_DN318880_c2_g11	Transcript_232626	seq1384	Procambarus_clarkii_ENA_GARH01005446_GARH010054461_TSA:_Procambarus_clarkii_Prcla_ES_21068_0_transcribed_RNA_sequence	99.132	461	4	0	359	819	994	1454	0	830	JAK	JAK-STAT pathway	Name=Pkinase_Tyr
TRINITY_DN319812_c0_g1_i3	TRINITY_DN319812_c0_g1	Transcript_238017	seq3230	Procambarus_clarkii_ENA_GARH01011234_GARH010112341_TSA:_Procambarus_clarkii_Prcla_ES_5406_0_transcribed_RNA_sequence	99.202	376	3	0	5938	6313	832	457	0	678	Domeless	Recognition	Name=fn3
TRINITY_DN319812_c0_g1_i7	TRINITY_DN319812_c0_g1	Transcript_238020	seq3230	Procambarus_clarkii_ENA_GARH01011234_GARH010112341_TSA:_Procambarus_clarkii_Prcla_ES_5406_0_transcribed_RNA_sequence	99.202	376	3	0	5942	6317	832	457	0	678	Domeless	Recognition	Name=fn3
TRINITY_DN319878_c65_g13_i1	TRINITY_DN319878_c65_g13	Transcript_238379	seq3316	Procambarus_clarkii_5_ENA_GARH01023907_GARH010239071_TSA:_Procambarus_clarkii_Prcla_ES_2701_0_transcribed_RNA_sequence	96.998	433	3	5	1	428	4231	3804	0	719	von Willebrand factor A	Other	NA
TRINITY_DN315842_c4_g2_i13	TRINITY_DN315842_c4_g2	Transcript_216851	seq1774	Procambarus_clarkii_ENA_GBEV01001246_GBEV010012461_TSA:_Procambarus_clarkii_Pc_1261_transcribed_RNA_sequence	99.32	441	3	0	67	507	4660	4220	0	798	Dscam	Recognition	Name=fn3
TRINITY_DN315842_c4_g2_i2	TRINITY_DN315842_c4_g2	Transcript_216841	seq1774	Procambarus_clarkii_ENA_GBEV01001246_GBEV010012461_TSA:_Procambarus_clarkii_Pc_1261_transcribed_RNA_sequence	99.32	441	3	0	344	784	4660	4220	0	798	Dscam	Recognition	Name=fn3
TRINITY_DN89852_c0_g1_i1	TRINITY_DN89852_c0_g1	Transcript_28578	seq4190	Astacus_astacus_1_ENA_GEDF01000339_GEDF010003391_TSA:_Astacus_astacus_TR984_c0_g1_i1_transcribed_RNA_sequence	99.408	507	3	0	1	507	282	788	0	920	C-type lectins	Recognition	NA
TRINITY_DN101633_c0_g1_i1	TRINITY_DN101633_c0_g1	Transcript_32301	seq4192	Astacus_astacus_3_ENA_GEDF01007036_GEDF010070361_TSA:_Astacus_astacus_TR18137_c0_g1_i1_transcribed_RNA_sequence	99.424	521	3	0	1	521	768	248	0	946	C-type lectins	Recognition	Name=Lectin_C
TRINITY_DN310848_c3_g1_i4	TRINITY_DN310848_c3_g1	Transcript_196719	seq4086	2945_ENA_GBEV01002946_GBEV010029461_TSA:_Procambarus_clarkii_Pc_2968_transcribed_RNA_sequence	96.97	165	2	1	1	165	25	186	8.27e-73	274	C-type lectins	Recognition	Name=Lectin_C
TRINITY_DN530101_c0_g1_i1	TRINITY_DN530101_c0_g1	Transcript_299750	seq954	18355_(reversed)_ENA_GEDF01018356_GEDF010183561_TSA:_Astacus_astacus_TR30149_c0_g1_i1_transcribed_RNA_sequence	99.627	536	2	0	1	536	1540	1005	0	979	GNBP	Recognition	NA
TRINITY_DN179975_c0_g1_i1	TRINITY_DN179975_c0_g1	Transcript_62963	seq98	33641_ENA_GEDF01033642_GEDF010336421_TSA:_Astacus_astacus_TR36399_c0_g1_i2_transcribed_RNA_sequence	99.653	576	2	0	1	576	579	4	0	1053	Hemocyanin	Prophenoloxidase pathway	NA
TRINITY_DN319161_c1_g1_i2	TRINITY_DN319161_c1_g1	Transcript_234203	seq3020	Procambarus_clarkii_ENA_GARH01009473_GARH010094731_TSA:_Procambarus_clarkii_Prcla_ES_1154_0_transcribed_RNA_sequence	99.76	835	2	0	4541	5375	869	35	0	1531	TRBP	Antiviral RNAi	Name=DND1_DSRM
TRINITY_DN299541_c0_g1_i1	TRINITY_DN299541_c0_g1	Transcript_167411	seq463	Procambarus_clarkii_1_ENA_GBEV01004556_GBEV010045561_TSA:_Procambarus_clarkii_Pc_4578_transcribed_RNA_sequence	99.764	848	2	0	10	857	4602	3755	0	1555	TLR	Toll Pathway	Name=LRR_5
TRINITY_DN103001_c0_g1_i1	TRINITY_DN103001_c0_g1	Transcript_32739	seq953	12903_(reversed)_ENA_GEDF01012904_GEDF010129041_TSA:_Astacus_astacus_TR25488_c0_g1_i2_transcribed_RNA_sequence	99.755	408	1	0	1	408	10141	9734	0	749	GNBP	Recognition	NA
TRINITY_DN375445_c0_g1_i1	TRINITY_DN375445_c0_g1	Transcript_260064	seq953	12903_(reversed)_ENA_GEDF01012904_GEDF010129041_TSA:_Astacus_astacus_TR25488_c0_g1_i2_transcribed_RNA_sequence	99.757	411	1	0	1	411	10196	10606	0	754	GNBP	Recognition	NA
TRINITY_DN319884_c5_g2_i15	TRINITY_DN319884_c5_g2	Transcript_238694	seq3793	Procambarus_clarkii_11_ENA_GBEV01013214_GBEV010132141_TSA:_Procambarus_clarkii_Pc_13243_transcribed_RNA_sequence	99.798	495	1	0	699	1193	4687	4193	0	909	TEP	Recognition	Name=A2M_recep
TRINITY_DN14746_c0_g1_i1	TRINITY_DN14746_c0_g1	Transcript_4494	seq953	12903_(reversed)_ENA_GEDF01012904_GEDF010129041_TSA:_Astacus_astacus_TR25488_c0_g1_i2_transcribed_RNA_sequence	99.806	515	1	0	1	515	4647	5161	0	946	GNBP	Recognition	NA
TRINITY_DN319884_c5_g2_i1	TRINITY_DN319884_c5_g2	Transcript_238682	seq3793	Procambarus_clarkii_11_ENA_GBEV01013214_GBEV010132141_TSA:_Procambarus_clarkii_Pc_13243_transcribed_RNA_sequence	100	299	0	0	699	997	4687	4389	6.27e-157	553	TEP	Recognition	Name=A2M_recep
TRINITY_DN319884_c5_g2_i9	TRINITY_DN319884_c5_g2	Transcript_238688	seq3793	Procambarus_clarkii_11_ENA_GBEV01013214_GBEV010132141_TSA:_Procambarus_clarkii_Pc_13243_transcribed_RNA_sequence	100	299	0	0	699	997	4687	4389	6.17e-157	553	TEP	Recognition	Name=A2M_recep
TRINITY_DN319884_c5_g2_i13	TRINITY_DN319884_c5_g2	Transcript_238692	seq3793	Procambarus_clarkii_11_ENA_GBEV01013214_GBEV010132141_TSA:_Procambarus_clarkii_Pc_13243_transcribed_RNA_sequence	100	299	0	0	699	997	4687	4389	4.55e-157	553	TEP	Recognition	Name=A2M_recep
TRINITY_DN170859_c0_g1_i1	TRINITY_DN170859_c0_g1	Transcript_58931	seq4200	Astacus_astacus_11_ENA_GEDF01026545_GEDF010265451_TSA:_Astacus_astacus_TR34894_c5_g1_i1_transcribed_RNA_sequence	100	343	0	0	70	412	1	343	0	634	C-type lectins	Recognition	NA
TRINITY_DN457388_c0_g1_i1	TRINITY_DN457388_c0_g1	Transcript_281227	seq4193	Astacus_astacus_4_ENA_GEDF01010986_GEDF010109861_TSA:_Astacus_astacus_TR24018_c0_g1_i1_transcribed_RNA_sequence	100	450	0	0	1	450	448	897	0	832	C-type lectins	Recognition	NA
TRINITY_DN60561_c0_g2_i1	TRINITY_DN60561_c0_g2	Transcript_19182	seq4200	Astacus_astacus_11_ENA_GEDF01026545_GEDF010265451_TSA:_Astacus_astacus_TR34894_c5_g1_i1_transcribed_RNA_sequence	100	527	0	0	1	527	916	390	0	974	C-type lectins	Recognition	NA
TRINITY_DN294907_c0_g1_i2	TRINITY_DN294907_c0_g1	Transcript_158473	seq7491	tr|A0A0M4FBH5|A0A0M4FBH5_PENVA Alkaline phosphatase OS=Penaeus vannamei OX=6689 PE=2 SV=1	57.35	483	198	6	1513	74	151	628	0	548	AP	Lysosomal degradation
TRINITY_DN294907_c0_g1_i3	TRINITY_DN294907_c0_g1	Transcript_158474	seq7491	tr|A0A0M4FBH5|A0A0M4FBH5_PENVA Alkaline phosphatase OS=Penaeus vannamei OX=6689 PE=2 SV=1	57.35	483	198	6	1513	74	151	628	0	548	AP	Lysosomal degradation
TRINITY_DN307108_c0_g2_i1	TRINITY_DN307108_c0_g2	Transcript_185154	seq7488	Transcript_214606	62.33	515	188	4	237	1772	1	512	0	596	AP	Lysosomal degradation
TRINITY_DN315340_c1_g1_i1	TRINITY_DN315340_c1_g1	Transcript_214602	seq7488	Transcript_214606	94.757	515	26	1	365	1906	1	515	0	919	AP	Lysosomal degradation
TRINITY_DN315340_c1_g1_i3	TRINITY_DN315340_c1_g1	Transcript_214604	seq7488	Transcript_214606	100	243	0	0	198	926	1	243	0	507	AP	Lysosomal degradation
TRINITY_DN315340_c1_g1_i5	TRINITY_DN315340_c1_g1	Transcript_214605	seq7488	Transcript_214606	97.938	291	6	0	84	956	18	308	0	593	AP	Lysosomal degradation
TRINITY_DN315340_c1_g1_i6	TRINITY_DN315340_c1_g1	Transcript_214606	seq7488	Transcript_214606	100	515	0	0	365	1909	1	515	0	978	AP	Lysosomal degradation
TRINITY_DN315340_c1_g1_i8	TRINITY_DN315340_c1_g1	Transcript_214607	seq7488	Transcript_214606	93.333	465	31	0	365	1759	1	465	0	867	AP	Lysosomal degradation
TRINITY_DN395603_c0_g1_i1	TRINITY_DN395603_c0_g1	Transcript_264399	seq7491	tr|A0A0M4FBH5|A0A0M4FBH5_PENVA Alkaline phosphatase OS=Penaeus vannamei OX=6689 PE=2 SV=1	71.24	379	108	1	1136	3	251	629	0	548	AP	Lysosomal degradation
TRINITY_DN315340_c1_g1_i2	TRINITY_DN315340_c1_g1	Transcript_214603	seq7488	Transcript_214606	100	226	0	0	84	761	18	243	3.51e-169	471	AP	Lysosomal degradation
TRINITY_DN229931_c1_g5_i1	TRINITY_DN229931_c1_g5	Transcript_90042	seq7491	tr|A0A0M4FBH5|A0A0M4FBH5_PENVA Alkaline phosphatase OS=Penaeus vannamei OX=6689 PE=2 SV=1	51.423	492	214	11	563	2008	149	625	7.48e-164	481	AP	Lysosomal degradation
TRINITY_DN297181_c0_g2_i4	TRINITY_DN297181_c0_g2	Transcript_162702	seq7491	tr|A0A0M4FBH5|A0A0M4FBH5_PENVA Alkaline phosphatase OS=Penaeus vannamei OX=6689 PE=2 SV=1	46.737	475	239	8	606	2009	139	606	5.19e-133	404	AP	Lysosomal degradation
TRINITY_DN297181_c0_g2_i11	TRINITY_DN297181_c0_g2	Transcript_162709	seq7491	tr|A0A0M4FBH5|A0A0M4FBH5_PENVA Alkaline phosphatase OS=Penaeus vannamei OX=6689 PE=2 SV=1	46.737	475	239	8	608	2011	139	606	5.33e-133	404	AP	Lysosomal degradation
TRINITY_DN297181_c0_g2_i12	TRINITY_DN297181_c0_g2	Transcript_162710	seq7491	tr|A0A0M4FBH5|A0A0M4FBH5_PENVA Alkaline phosphatase OS=Penaeus vannamei OX=6689 PE=2 SV=1	46.737	475	239	8	648	2051	139	606	7.49e-133	404	AP	Lysosomal degradation
TRINITY_DN297181_c0_g2_i8	TRINITY_DN297181_c0_g2	Transcript_162706	seq7491	tr|A0A0M4FBH5|A0A0M4FBH5_PENVA Alkaline phosphatase OS=Penaeus vannamei OX=6689 PE=2 SV=1	46.737	475	239	8	646	2049	139	606	7.49e-133	404	AP	Lysosomal degradation
TRINITY_DN297181_c0_g2_i1	TRINITY_DN297181_c0_g2	Transcript_162699	seq7491	tr|A0A0M4FBH5|A0A0M4FBH5_PENVA Alkaline phosphatase OS=Penaeus vannamei OX=6689 PE=2 SV=1	47.158	475	237	8	606	2009	139	606	3.05e-132	402	AP	Lysosomal degradation
TRINITY_DN297181_c0_g2_i5	TRINITY_DN297181_c0_g2	Transcript_162703	seq7491	tr|A0A0M4FBH5|A0A0M4FBH5_PENVA Alkaline phosphatase OS=Penaeus vannamei OX=6689 PE=2 SV=1	47.158	475	237	8	608	2011	139	606	3.13e-132	402	AP	Lysosomal degradation
TRINITY_DN297181_c0_g2_i2	TRINITY_DN297181_c0_g2	Transcript_162700	seq7491	tr|A0A0M4FBH5|A0A0M4FBH5_PENVA Alkaline phosphatase OS=Penaeus vannamei OX=6689 PE=2 SV=1	47.158	475	237	8	648	2051	139	606	4.4e-132	402	AP	Lysosomal degradation
TRINITY_DN297181_c0_g2_i3	TRINITY_DN297181_c0_g2	Transcript_162701	seq7491	tr|A0A0M4FBH5|A0A0M4FBH5_PENVA Alkaline phosphatase OS=Penaeus vannamei OX=6689 PE=2 SV=1	47.158	475	237	8	646	2049	139	606	4.4e-132	402	AP	Lysosomal degradation
TRINITY_DN297181_c0_g2_i7	TRINITY_DN297181_c0_g2	Transcript_162705	seq7488	Transcript_214606	50	374	174	4	695	1789	1	370	1.15e-114	343	AP	Lysosomal degradation
TRINITY_DN297181_c0_g2_i6	TRINITY_DN297181_c0_g2	Transcript_162704	seq7488	Transcript_214606	50	374	174	4	735	1829	1	370	1.65e-114	343	AP	Lysosomal degradation
TRINITY_DN297181_c0_g2_i10	TRINITY_DN297181_c0_g2	Transcript_162708	seq7491	tr|A0A0M4FBH5|A0A0M4FBH5_PENVA Alkaline phosphatase OS=Penaeus vannamei OX=6689 PE=2 SV=1	48.338	391	190	6	636	1787	221	606	1.04e-108	338	AP	Lysosomal degradation
TRINITY_DN297181_c0_g2_i9	TRINITY_DN297181_c0_g2	Transcript_162707	seq7491	tr|A0A0M4FBH5|A0A0M4FBH5_PENVA Alkaline phosphatase OS=Penaeus vannamei OX=6689 PE=2 SV=1	48.338	391	190	6	676	1827	221	606	1.47e-108	338	AP	Lysosomal degradation
TRINITY_DN126050_c0_g1_i1	TRINITY_DN126050_c0_g1	Transcript_39974	seq7489	tr|Q9BHT8|Q9BHT8_PANBO Alkaline phosphatase (Fragment) OS=Pandalus borealis OX=6703 GN=sap PE=1 SV=1	36.226	265	110	9	681	1	26	269	8.84e-20	77.4	AP	Lysosomal degradation
TRINITY_DN323619_c0_g2_i1	TRINITY_DN323619_c0_g2	Transcript_246099	seq7491	tr|A0A0M4FBH5|A0A0M4FBH5_PENVA Alkaline phosphatase OS=Penaeus vannamei OX=6689 PE=2 SV=1	40.845	142	71	4	3	410	480	614	4.87e-19	78.6	AP	Lysosomal degradation
TRINITY_DN295022_c3_g1_i1	TRINITY_DN295022_c3_g1	Transcript_158566	seq7494	tr|A0A5B7CSU9|A0A5B7CSU9_PORTR Beta-glucuronidase OS=Portunus trituberculatus OX=210409 GN=GUSB_0 PE=4 SV=1	50.161	620	290	7	6829	5021	22	639	0	635	GUSB	Lysosomal degradation
TRINITY_DN295022_c3_g1_i2	TRINITY_DN295022_c3_g1	Transcript_158567	seq7494	tr|A0A5B7CSU9|A0A5B7CSU9_PORTR Beta-glucuronidase OS=Portunus trituberculatus OX=210409 GN=GUSB_0 PE=4 SV=1	49.919	619	291	7	3988	2183	22	638	0	638	GUSB	Lysosomal degradation
TRINITY_DN51858_c0_g1_i1	TRINITY_DN51858_c0_g1	Transcript_16979	seq7494	tr|A0A5B7CSU9|A0A5B7CSU9_PORTR Beta-glucuronidase OS=Portunus trituberculatus OX=210409 GN=GUSB_0 PE=4 SV=1	39.516	124	70	2	875	519	515	638	2.58e-25	93.2	GUSB	Lysosomal degradation
TRINITY_DN295022_c3_g1_i1	TRINITY_DN295022_c3_g1	Transcript_158566	seq7494	tr|A0A5B7CSU9|A0A5B7CSU9_PORTR Beta-glucuronidase OS=Portunus trituberculatus OX=210409 GN=GUSB_0 PE=4 SV=1	54.286	35	16	0	2287	2183	604	638	7.35e-08	44.3	GUSB	Lysosomal degradation
TRINITY_DN319387_c13_g7_i1	TRINITY_DN319387_c13_g7	Transcript_235841	seq7492	Transcript_235841	100	376	0	0	1585	458	1	376	0	747	HYA	Lysosomal degradation
TRINITY_DN309848_c2_g2_i1	TRINITY_DN309848_c2_g2	Transcript_193540	seq7487	Transcript_193540	100	486	0	0	3895	2438	1	486	0	993	Ig/Fn	Novel
TRINITY_DN309848_c2_g2_i2	TRINITY_DN309848_c2_g2	Transcript_193541	seq7487	Transcript_193540	98.765	486	0	1	3877	2438	1	486	0	972	Ig/Fn	Novel
TRINITY_DN309848_c2_g2_i3	TRINITY_DN309848_c2_g2	Transcript_193542	seq7487	Transcript_193540	94.553	514	0	1	3979	2438	1	486	0	976	Ig/Fn	Novel
TRINITY_DN309848_c2_g2_i4	TRINITY_DN309848_c2_g2	Transcript_193543	seq7487	Transcript_193540	93.385	514	0	2	3961	2438	1	486	0	957	Ig/Fn	Novel
TRINITY_DN318992_c2_g1_i4	TRINITY_DN318992_c2_g1	Transcript_233351	seq7487	Transcript_193540	43.629	463	231	6	2601	1219	53	487	1.98e-127	381	Ig/Fn	Novel
TRINITY_DN318992_c2_g1_i1	TRINITY_DN318992_c2_g1	Transcript_233348	seq7487	Transcript_193540	43.681	451	222	6	2565	1222	66	487	1.02e-123	375	Ig/Fn	Novel
TRINITY_DN318992_c2_g1_i2	TRINITY_DN318992_c2_g1	Transcript_233349	seq7487	Transcript_193540	43.681	451	222	6	2565	1222	66	487	1.11e-123	375	Ig/Fn	Novel
TRINITY_DN307180_c0_g1_i2	TRINITY_DN307180_c0_g1	Transcript_185267	seq7487	Transcript_193540	41.628	430	217	4	580	1869	67	462	1.28e-115	344	Ig/Fn	Novel
TRINITY_DN307180_c0_g1_i1	TRINITY_DN307180_c0_g1	Transcript_185266	seq7487	Transcript_193540	41.784	426	214	4	580	1857	67	458	5.33e-114	342	Ig/Fn	Novel
TRINITY_DN201458_c2_g2_i1	TRINITY_DN201458_c2_g2	Transcript_72340	seq7487	Transcript_193540	38.182	495	233	6	463	1947	67	488	7.89e-103	311	Ig/Fn	Novel
TRINITY_DN251937_c0_g1_i1	TRINITY_DN251937_c0_g1	Transcript_106299	seq7450	tr|Q2MCL5|Q2MCL5_HOMGA Innexin OS=Homarus gammarus OX=6707 GN=inx1 PE=2 SV=1	91.636	275	22	1	827	3	14	287	0	539	Innexin	Novel
TRINITY_DN251937_c0_g1_i1	TRINITY_DN251937_c0_g1	Transcript_106299	seq7457	XP_027217928.1	91.636	275	22	1	827	3	14	287	0	537	Innexin	Novel
TRINITY_DN276744_c0_g1_i1	TRINITY_DN276744_c0_g1	Transcript_131594	seq7454	XP_027239059.1	90.951	431	38	1	435	1724	14	444	0	781	Innexin	Novel
TRINITY_DN276744_c0_g1_i1	TRINITY_DN276744_c0_g1	Transcript_131594	seq7455	MPC21992.1	67.056	428	119	7	456	1724	1	411	0	581	Innexin	Novel
TRINITY_DN276744_c0_g1_i2	TRINITY_DN276744_c0_g1	Transcript_131595	seq7454	XP_027239059.1	90.951	431	38	1	574	1863	14	444	0	781	Innexin	Novel
TRINITY_DN276744_c0_g1_i2	TRINITY_DN276744_c0_g1	Transcript_131595	seq7455	MPC21992.1	67.056	428	119	7	595	1863	1	411	0	581	Innexin	Novel
TRINITY_DN276744_c0_g1_i3	TRINITY_DN276744_c0_g1	Transcript_131596	seq7454	XP_027239059.1	90.951	431	38	1	444	1733	14	444	0	781	Innexin	Novel
TRINITY_DN276744_c0_g1_i3	TRINITY_DN276744_c0_g1	Transcript_131596	seq7455	MPC21992.1	67.056	428	119	7	465	1733	1	411	0	581	Innexin	Novel
TRINITY_DN276744_c0_g1_i4	TRINITY_DN276744_c0_g1	Transcript_131597	seq7454	XP_027239059.1	90.441	408	39	0	444	1667	14	421	0	741	Innexin	Novel
TRINITY_DN276744_c0_g1_i4	TRINITY_DN276744_c0_g1	Transcript_131597	seq7455	MPC21992.1	69.114	395	107	4	465	1646	1	381	0	570	Innexin	Novel
TRINITY_DN276744_c0_g1_i4	TRINITY_DN276744_c0_g1	Transcript_131597	seq7454	XP_027239059.1	66.125	431	128	6	1658	2905	17	444	0	586	Innexin	Novel
TRINITY_DN276744_c0_g1_i4	TRINITY_DN276744_c0_g1	Transcript_131597	seq7455	MPC21992.1	95.388	412	18	1	1670	2905	1	411	0	827	Innexin	Novel
TRINITY_DN276744_c0_g1_i5	TRINITY_DN276744_c0_g1	Transcript_131598	seq7454	XP_027239059.1	66.125	431	128	6	394	1641	17	444	0	586	Innexin	Novel
TRINITY_DN276744_c0_g1_i5	TRINITY_DN276744_c0_g1	Transcript_131598	seq7455	MPC21992.1	95.388	412	18	1	406	1641	1	411	0	827	Innexin	Novel
TRINITY_DN276744_c0_g1_i6	TRINITY_DN276744_c0_g1	Transcript_131599	seq7455	MPC21992.1	95.388	412	18	1	536	1771	1	411	0	827	Innexin	Novel
TRINITY_DN276744_c0_g1_i6	TRINITY_DN276744_c0_g1	Transcript_131599	seq7454	XP_027239059.1	66.125	431	128	6	524	1771	17	444	0	586	Innexin	Novel
TRINITY_DN276744_c0_g1_i7	TRINITY_DN276744_c0_g1	Transcript_131600	seq7455	MPC21992.1	95.388	412	18	1	397	1632	1	411	0	827	Innexin	Novel
TRINITY_DN276744_c0_g1_i7	TRINITY_DN276744_c0_g1	Transcript_131600	seq7454	XP_027239059.1	66.125	431	128	6	385	1632	17	444	0	586	Innexin	Novel
TRINITY_DN276744_c0_g1_i8	TRINITY_DN276744_c0_g1	Transcript_131601	seq7455	MPC21992.1	69.114	395	107	4	456	1637	1	381	0	570	Innexin	Novel
TRINITY_DN276744_c0_g1_i8	TRINITY_DN276744_c0_g1	Transcript_131601	seq7454	XP_027239059.1	66.125	431	128	6	1649	2896	17	444	0	586	Innexin	Novel
TRINITY_DN276744_c0_g1_i8	TRINITY_DN276744_c0_g1	Transcript_131601	seq7455	MPC21992.1	95.388	412	18	1	1661	2896	1	411	0	827	Innexin	Novel
TRINITY_DN276744_c0_g1_i8	TRINITY_DN276744_c0_g1	Transcript_131601	seq7454	XP_027239059.1	90.441	408	39	0	435	1658	14	421	0	741	Innexin	Novel
TRINITY_DN282169_c0_g1_i1	TRINITY_DN282169_c0_g1	Transcript_139058	seq7501	TRINITY_DN250077_c0_g1_i1 len=2201 path=[4357:0-2200] [-1, 4357, -2]	90.026	381	38	0	166	1308	16	396	0	738	Innexin	Novel
TRINITY_DN294084_c0_g1_i1	TRINITY_DN294084_c0_g1	Transcript_156966	seq7468	ROT82405.1	70.933	375	100	4	1580	468	15	384	0	554	Innexin	Novel
TRINITY_DN294084_c0_g1_i1	TRINITY_DN294084_c0_g1	Transcript_156966	seq7456	XP_027207462.1	83.469	369	61	0	1574	468	20	388	0	657	Innexin	Novel
TRINITY_DN311097_c0_g1_i1	TRINITY_DN311097_c0_g1	Transcript_197649	seq7465	AIT97133.1	92.308	377	29	0	144	1274	3	379	0	721	Innexin	Novel
TRINITY_DN311097_c0_g1_i2	TRINITY_DN311097_c0_g1	Transcript_197650	seq7465	AIT97133.1	92.308	377	29	0	144	1274	3	379	0	721	Innexin	Novel
TRINITY_DN313424_c0_g4_i3	TRINITY_DN313424_c0_g4	Transcript_206161	seq7458	AIT97136.1	98.898	363	4	0	248	1336	1	363	0	662	Innexin	Novel
TRINITY_DN313424_c0_g4_i5	TRINITY_DN313424_c0_g4	Transcript_206163	seq7458	AIT97136.1	98.898	363	4	0	248	1336	1	363	0	662	Innexin	Novel
TRINITY_DN316072_c4_g1_i1	TRINITY_DN316072_c4_g1	Transcript_217993	seq7452	XP_027207474.1	93.094	362	25	0	2809	1724	1	362	0	719	Innexin	Novel
TRINITY_DN316072_c4_g1_i1	TRINITY_DN316072_c4_g1	Transcript_217993	seq7466	AIT97134.1	96.409	362	13	0	2809	1724	1	362	0	734	Innexin	Novel
TRINITY_DN318655_c0_g1_i8	TRINITY_DN318655_c0_g1	Transcript_231547	seq7461	XP_027232619.1	85.355	437	62	2	2398	1091	9	444	0	796	Innexin	Novel
TRINITY_DN318655_c0_g1_i8	TRINITY_DN318655_c0_g1	Transcript_231547	seq7453	XP_027232620.1	85.287	435	62	2	2392	1091	1	434	0	793	Innexin	Novel
TRINITY_DN313646_c1_g1_i1	TRINITY_DN313646_c1_g1	Transcript_207189	seq7459	XP_027221824.1	65.574	366	117	2	352	1446	1	358	2.83e-179	498	Innexin	Novel
TRINITY_DN316284_c1_g25_i1	TRINITY_DN316284_c1_g25	Transcript_218701	seq7460	XP_027207472.1	64.85	367	129	0	453	1553	1	367	3.73e-174	487	Innexin	Novel
TRINITY_DN313646_c1_g1_i1	TRINITY_DN313646_c1_g1	Transcript_207189	seq7466	AIT97134.1	63.836	365	125	2	352	1443	1	359	1.69e-172	481	Innexin	Novel
TRINITY_DN316284_c1_g25_i2	TRINITY_DN316284_c1_g25	Transcript_218702	seq7460	XP_027207472.1	65.217	368	128	0	215	1318	1	368	3.84e-172	496	Innexin	Novel
TRINITY_DN294084_c0_g1_i5	TRINITY_DN294084_c0_g1	Transcript_156968	seq7468	ROT82405.1	84.351	262	41	0	1253	468	123	384	1.45e-169	473	Innexin	Novel
TRINITY_DN294084_c0_g1_i5	TRINITY_DN294084_c0_g1	Transcript_156968	seq7456	XP_027207462.1	84.351	262	41	0	1253	468	127	388	6.76e-169	471	Innexin	Novel
TRINITY_DN313646_c1_g1_i2	TRINITY_DN313646_c1_g1	Transcript_207190	seq7459	XP_027221824.1	66.393	366	114	2	352	1446	1	358	2.85e-166	477	Innexin	Novel
TRINITY_DN276757_c0_g1_i1	TRINITY_DN276757_c0_g1	Transcript_131697	seq7453	XP_027232620.1	65.455	330	109	3	1	978	106	434	2.88e-162	452	Innexin	Novel
TRINITY_DN276757_c0_g1_i1	TRINITY_DN276757_c0_g1	Transcript_131697	seq7461	XP_027232619.1	65.455	330	109	3	1	978	116	444	4.1e-162	452	Innexin	Novel
TRINITY_DN313646_c1_g1_i2	TRINITY_DN313646_c1_g1	Transcript_207190	seq7466	AIT97134.1	64.903	359	119	2	352	1425	1	353	4.21e-161	464	Innexin	Novel
TRINITY_DN313424_c0_g4_i6	TRINITY_DN313424_c0_g4	Transcript_206164	seq7458	AIT97136.1	99.18	244	2	0	154	885	119	362	2.04e-149	419	Innexin	Novel
TRINITY_DN313424_c0_g4_i4	TRINITY_DN313424_c0_g4	Transcript_206162	seq7458	AIT97136.1	99.18	244	2	0	154	885	119	362	3.79e-149	419	Innexin	Novel
TRINITY_DN266569_c1_g1_i1	TRINITY_DN266569_c1_g1	Transcript_120007	seq7452	XP_027207474.1	75.172	290	69	1	2	871	73	359	1.85e-140	397	Innexin	Novel
TRINITY_DN266569_c1_g1_i1	TRINITY_DN266569_c1_g1	Transcript_120007	seq7466	AIT97134.1	73.103	290	75	1	2	871	73	359	3.29e-137	389	Innexin	Novel
TRINITY_DN116518_c0_g1_i1	TRINITY_DN116518_c0_g1	Transcript_36645	seq7453	XP_027232620.1	74.429	219	55	1	654	1	68	286	8.81e-128	359	Innexin	Novel
TRINITY_DN116518_c0_g1_i1	TRINITY_DN116518_c0_g1	Transcript_36645	seq7461	XP_027232619.1	74.429	219	55	1	654	1	78	296	1.23e-127	359	Innexin	Novel
TRINITY_DN307422_c0_g2_i1	TRINITY_DN307422_c0_g2	Transcript_185814	seq7500	TRINITY_DN144281_c2_g2_i1 len=880 path=[5628:0-135 5629:136-157 5855:158-389 5686:390-412 5687:413-482 5688:483-502 5857:503-635 5841:636-761 5554:762-879] [-1, 5628, 5629, 5855, 5686, 5687, 5688, 5857, 5841, 5554, -2]	91.558	154	13	0	150	611	16	169	4.35e-111	309	Innexin	Novel
TRINITY_DN313424_c0_g4_i3	TRINITY_DN313424_c0_g4	Transcript_206161	seq7452	XP_027207474.1	46.927	358	183	3	248	1306	1	356	3.08e-106	314	Innexin	Novel
TRINITY_DN313424_c0_g4_i5	TRINITY_DN313424_c0_g4	Transcript_206163	seq7452	XP_027207474.1	46.927	358	183	3	248	1306	1	356	5.06e-106	314	Innexin	Novel
TRINITY_DN316284_c1_g25_i2	TRINITY_DN316284_c1_g25	Transcript_218702	seq7457	XP_027217928.1	46.594	367	187	4	218	1318	1	358	1.12e-104	321	Innexin	Novel
TRINITY_DN311097_c0_g1_i1	TRINITY_DN311097_c0_g1	Transcript_197649	seq7452	XP_027207474.1	42.529	348	198	2	177	1217	11	357	5.55e-101	319	Innexin	Novel
TRINITY_DN311097_c0_g1_i2	TRINITY_DN311097_c0_g1	Transcript_197650	seq7452	XP_027207474.1	42.529	348	198	2	177	1217	11	357	5.92e-101	319	Innexin	Novel
TRINITY_DN316284_c1_g25_i1	TRINITY_DN316284_c1_g25	Transcript_218701	seq7457	XP_027217928.1	45.405	370	179	5	456	1553	7	357	9.54e-99	295	Innexin	Novel
TRINITY_DN282169_c0_g1_i1	TRINITY_DN282169_c0_g1	Transcript_139058	seq7500	TRINITY_DN144281_c2_g2_i1 len=880 path=[5628:0-135 5629:136-157 5855:158-389 5686:390-412 5687:413-482 5688:483-502 5857:503-635 5841:636-761 5554:762-879] [-1, 5628, 5629, 5855, 5686, 5687, 5688, 5857, 5841, 5554, -2]	53.659	246	99	4	166	900	16	247	1.82e-91	273	Innexin	Novel
TRINITY_DN274429_c0_g1_i1	TRINITY_DN274429_c0_g1	Transcript_128792	seq7453	XP_027232620.1	65.128	195	61	4	8	574	241	434	3.13e-83	246	Innexin	Novel
TRINITY_DN274429_c0_g1_i1	TRINITY_DN274429_c0_g1	Transcript_128792	seq7461	XP_027232619.1	65.128	195	61	4	8	574	251	444	3.81e-83	246	Innexin	Novel
TRINITY_DN302095_c0_g1_i1	TRINITY_DN302095_c0_g1	Transcript_172733	seq7457	XP_027217928.1	95.276	127	6	0	3	383	241	367	1.27e-80	258	Innexin	Novel
TRINITY_DN302095_c0_g1_i1	TRINITY_DN302095_c0_g1	Transcript_172733	seq7450	tr|Q2MCL5|Q2MCL5_HOMGA Innexin OS=Homarus gammarus OX=6707 GN=inx1 PE=2 SV=1	91.339	127	11	0	3	383	241	367	1.25e-75	244	Innexin	Novel
TRINITY_DN258636_c1_g12_i1	TRINITY_DN258636_c1_g12	Transcript_112176	seq7466	AIT97134.1	35.714	350	209	6	1178	147	1	340	2.21e-72	225	Innexin	Novel
TRINITY_DN258636_c1_g12_i1	TRINITY_DN258636_c1_g12	Transcript_112176	seq7457	XP_027217928.1	36.607	336	193	6	1088	105	28	351	2.69e-72	224	Innexin	Novel
TRINITY_DN333989_c0_g1_i1	TRINITY_DN333989_c0_g1	Transcript_249393	seq7464	XP_027232620.1	65.926	135	46	0	3	407	42	176	1.22e-66	192	Innexin	Novel
TRINITY_DN274429_c0_g2_i1	TRINITY_DN274429_c0_g2	Transcript_128793	seq7453	XP_027232620.1	61.905	168	57	4	21	506	268	434	5.2e-65	198	Innexin	Novel
TRINITY_DN274429_c0_g2_i1	TRINITY_DN274429_c0_g2	Transcript_128793	seq7461	XP_027232619.1	61.905	168	57	4	21	506	278	444	5.85e-65	198	Innexin	Novel
TRINITY_DN313424_c0_g4_i6	TRINITY_DN313424_c0_g4	Transcript_206164	seq7452	XP_027207474.1	48.117	239	123	1	142	858	119	356	1.45e-64	202	Innexin	Novel
TRINITY_DN313424_c0_g4_i4	TRINITY_DN313424_c0_g4	Transcript_206162	seq7452	XP_027207474.1	48.117	239	123	1	142	858	119	356	2.31e-64	202	Innexin	Novel
TRINITY_DN307422_c0_g2_i1	TRINITY_DN307422_c0_g2	Transcript_185814	seq7501	TRINITY_DN250077_c0_g1_i1 len=2201 path=[4357:0-2200] [-1, 4357, -2]	54.545	165	63	2	150	608	16	180	2.24e-59	182	Innexin	Novel
TRINITY_DN333989_c0_g1_i1	TRINITY_DN333989_c0_g1	Transcript_249393	seq7459	XP_027221824.1	61.069	131	50	1	18	407	101	231	1.08e-56	171	Innexin	Novel
TRINITY_DN307422_c0_g1_i7	TRINITY_DN307422_c0_g1	Transcript_185813	seq7501	TRINITY_DN250077_c0_g1_i1 len=2201 path=[4357:0-2200] [-1, 4357, -2]	50.265	189	93	1	3375	2812	174	362	5.73e-43	152	Innexin	Novel
TRINITY_DN307422_c0_g1_i5	TRINITY_DN307422_c0_g1	Transcript_185811	seq7501	TRINITY_DN250077_c0_g1_i1 len=2201 path=[4357:0-2200] [-1, 4357, -2]	50.265	189	93	1	3406	2843	174	362	5.8e-43	152	Innexin	Novel
TRINITY_DN307422_c0_g1_i7	TRINITY_DN307422_c0_g1	Transcript_185813	seq7500	TRINITY_DN144281_c2_g2_i1 len=880 path=[5628:0-135 5629:136-157 5855:158-389 5686:390-412 5687:413-482 5688:483-502 5857:503-635 5841:636-761 5554:762-879] [-1, 5628, 5629, 5855, 5686, 5687, 5688, 5857, 5841, 5554, -2]	97.674	86	2	0	3375	3118	162	247	8.27e-41	141	Innexin	Novel
TRINITY_DN307422_c0_g1_i5	TRINITY_DN307422_c0_g1	Transcript_185811	seq7500	TRINITY_DN144281_c2_g2_i1 len=880 path=[5628:0-135 5629:136-157 5855:158-389 5686:390-412 5687:413-482 5688:483-502 5857:503-635 5841:636-761 5554:762-879] [-1, 5628, 5629, 5855, 5686, 5687, 5688, 5857, 5841, 5554, -2]	97.674	86	2	0	3406	3149	162	247	8.36e-41	141	Innexin	Novel
TRINITY_DN307422_c0_g1_i6	TRINITY_DN307422_c0_g1	Transcript_185812	seq7501	TRINITY_DN250077_c0_g1_i1 len=2201 path=[4357:0-2200] [-1, 4357, -2]	45.333	150	81	1	3249	2803	213	362	6.91e-33	122	Innexin	Novel
TRINITY_DN307422_c0_g1_i6	TRINITY_DN307422_c0_g1	Transcript_185812	seq7468	ROT82405.1	39.437	142	86	0	3249	2824	209	350	6.3e-26	101	Innexin	Novel
TRINITY_DN307422_c0_g1_i6	TRINITY_DN307422_c0_g1	Transcript_185812	seq7501	TRINITY_DN250077_c0_g1_i1 len=2201 path=[4357:0-2200] [-1, 4357, -2]	45.946	74	37	1	3644	3432	174	247	2.08e-06	41.2	Innexin	Novel
TRINITY_DN159260_c0_g1_i1	TRINITY_DN159260_c0_g1	Transcript_53578	seq7499	tr|A0A2P1CXQ0|A0A2P1CXQ0_PROCL Lysozyme OS=Procambarus clarkii OX=6728 GN=Lys-i3 PE=2 SV=1	80.282	142	19	2	1534	1109	18	150	4.96e-77	228	LYS	Lysosomal degradation
TRINITY_DN159260_c0_g1_i2	TRINITY_DN159260_c0_g1	Transcript_53579	seq7499	tr|A0A2P1CXQ0|A0A2P1CXQ0_PROCL Lysozyme OS=Procambarus clarkii OX=6728 GN=Lys-i3 PE=2 SV=1	75.439	114	19	2	1450	1109	46	150	2.11e-56	174	LYS	Lysosomal degradation
TRINITY_DN313134_c1_g3_i1	TRINITY_DN313134_c1_g3	Transcript_205101	seq7499	tr|A0A2P1CXQ0|A0A2P1CXQ0_PROCL Lysozyme OS=Procambarus clarkii OX=6728 GN=Lys-i3 PE=2 SV=1	57.258	124	45	3	369	1	1	117	4.97e-48	142	LYS	Lysosomal degradation
TRINITY_DN159260_c0_g1_i1	TRINITY_DN159260_c0_g1	Transcript_53578	seq7498	tr|A0A1W5RN49|A0A1W5RN49_SCYPA Lysozyme OS=Scylla paramamosain OX=85552 GN=lys-i2 PE=2 SV=1	52.817	142	58	3	1528	1103	20	152	2.28e-47	150	LYS	Lysosomal degradation
TRINITY_DN313134_c1_g2_i7	TRINITY_DN313134_c1_g2	Transcript_205099	seq7499	tr|A0A2P1CXQ0|A0A2P1CXQ0_PROCL Lysozyme OS=Procambarus clarkii OX=6728 GN=Lys-i3 PE=2 SV=1	53.077	130	58	2	322	705	22	150	8.34e-46	141	LYS	Lysosomal degradation
TRINITY_DN303808_c0_g1_i1	TRINITY_DN303808_c0_g1	Transcript_176711	seq7499	tr|A0A2P1CXQ0|A0A2P1CXQ0_PROCL Lysozyme OS=Procambarus clarkii OX=6728 GN=Lys-i3 PE=2 SV=1	50.641	156	72	2	881	429	1	156	3.98e-44	137	LYS	Lysosomal degradation
TRINITY_DN313134_c1_g2_i1	TRINITY_DN313134_c1_g2	Transcript_205094	seq7499	tr|A0A2P1CXQ0|A0A2P1CXQ0_PROCL Lysozyme OS=Procambarus clarkii OX=6728 GN=Lys-i3 PE=2 SV=1	49.231	130	63	2	322	705	22	150	1.4e-42	136	LYS	Lysosomal degradation
TRINITY_DN303808_c0_g1_i1	TRINITY_DN303808_c0_g1	Transcript_176711	seq7498	tr|A0A1W5RN49|A0A1W5RN49_SCYPA Lysozyme OS=Scylla paramamosain OX=85552 GN=lys-i2 PE=2 SV=1	48.062	129	62	2	800	429	28	156	7.74e-41	129	LYS	Lysosomal degradation
TRINITY_DN171092_c0_g1_i1	TRINITY_DN171092_c0_g1	Transcript_58994	seq7496	sp|C1IIX1|LYSC_PENME Lysozyme C OS=Penaeus merguiensis OX=71412 PE=2 SV=1	47.328	131	60	2	124	492	19	148	8.7e-41	125	LYS	Lysosomal degradation
TRINITY_DN279930_c0_g1_i1	TRINITY_DN279930_c0_g1	Transcript_135772	seq7496	sp|C1IIX1|LYSC_PENME Lysozyme C OS=Penaeus merguiensis OX=71412 PE=2 SV=1	46.269	134	62	2	99	476	16	147	6.4e-40	124	LYS	Lysosomal degradation
TRINITY_DN313134_c1_g2_i7	TRINITY_DN313134_c1_g2	Transcript_205099	seq7498	tr|A0A1W5RN49|A0A1W5RN49_SCYPA Lysozyme OS=Scylla paramamosain OX=85552 GN=lys-i2 PE=2 SV=1	43.59	156	82	4	274	726	3	157	1.2e-39	125	LYS	Lysosomal degradation
TRINITY_DN159260_c0_g1_i2	TRINITY_DN159260_c0_g1	Transcript_53579	seq7498	tr|A0A1W5RN49|A0A1W5RN49_SCYPA Lysozyme OS=Scylla paramamosain OX=85552 GN=lys-i2 PE=2 SV=1	53.39	118	46	3	1456	1103	44	152	1.08e-36	121	LYS	Lysosomal degradation
TRINITY_DN313134_c1_g2_i1	TRINITY_DN313134_c1_g2	Transcript_205094	seq7498	tr|A0A1W5RN49|A0A1W5RN49_SCYPA Lysozyme OS=Scylla paramamosain OX=85552 GN=lys-i2 PE=2 SV=1	41.026	156	86	4	274	726	3	157	1.11e-36	120	LYS	Lysosomal degradation
TRINITY_DN313134_c1_g3_i1	TRINITY_DN313134_c1_g3	Transcript_205101	seq7498	tr|A0A1W5RN49|A0A1W5RN49_SCYPA Lysozyme OS=Scylla paramamosain OX=85552 GN=lys-i2 PE=2 SV=1	37.097	124	69	3	369	1	1	116	1.6e-28	92.8	LYS	Lysosomal degradation
TRINITY_DN159260_c0_g1_i2	TRINITY_DN159260_c0_g1	Transcript_53579	seq7499	tr|A0A2P1CXQ0|A0A2P1CXQ0_PROCL Lysozyme OS=Procambarus clarkii OX=6728 GN=Lys-i3 PE=2 SV=1	96	25	1	0	1458	1532	1	25	7.65e-11	48.1	LYS	Lysosomal degradation
TRINITY_DN161635_c0_g1_i1	TRINITY_DN161635_c0_g1	Transcript_54666	seq7472	tr|A0A3R7NV90|A0A3R7NV90_PENVA Pentaxin OS=Penaeus vannamei OX=6689 GN=C7M84_014274 PE=3 SV=1	49.704	169	84	1	651	145	20	187	3.18e-53	162	Pentraxin	Recognition
TRINITY_DN161635_c0_g1_i1	TRINITY_DN161635_c0_g1	Transcript_54666	seq7478	sp|P47972|NPTX2_HUMAN Neuronal pentraxin-2 OS=Homo sapiens OX=9606 GN=NPTX2 PE=1 SV=2	26.923	182	132	1	609	64	237	417	4.92e-12	55.1	Pentraxin	Recognition
TRINITY_DN165285_c0_g1_i1	TRINITY_DN165285_c0_g1	Transcript_56452	seq7484	Noble_TRINITY_DN38855_c0_g1	86.364	242	33	0	324	1049	13	254	8.04e-145	406	Pentraxin	Recognition
TRINITY_DN165285_c0_g1_i1	TRINITY_DN165285_c0_g1	Transcript_56452	seq7475	sp|P06206|CRP4_LIMPO C-reactive protein 1.4 OS=Limulus polyphemus OX=6850 PE=1 SV=3	26.108	203	133	6	447	1043	53	242	1.33e-14	63.5	Pentraxin	Recognition
TRINITY_DN173047_c0_g1_i1	TRINITY_DN173047_c0_g1	Transcript_59869	seq7479	sp|Q15818|NPTX1_HUMAN Neuronal pentraxin-1 OS=Homo sapiens OX=9606 GN=NPTX1 PE=1 SV=2	40.984	61	36	0	548	366	349	409	1.79e-12	57	Pentraxin	Recognition
TRINITY_DN173047_c0_g1_i1	TRINITY_DN173047_c0_g1	Transcript_59869	seq7472	tr|A0A3R7NV90|A0A3R7NV90_PENVA Pentaxin OS=Penaeus vannamei OX=6689 GN=C7M84_014274 PE=3 SV=1	44.643	56	24	1	545	378	144	192	1.22e-11	52.8	Pentraxin	Recognition
TRINITY_DN173047_c1_g1_i1	TRINITY_DN173047_c1_g1	Transcript_59870	seq7470	tr|A0A3R7SVF6|A0A3R7SVF6_PENVA C-reactive protein OS=Penaeus vannamei OX=6689 GN=C7M84_004359 PE=4 SV=1	29.221	308	190	11	46	915	325	622	7.91e-33	119	Pentraxin	Recognition
TRINITY_DN173047_c1_g1_i1	TRINITY_DN173047_c1_g1	Transcript_59870	seq7469	tr|A0A423TS65|A0A423TS65_PENVA C-reactive protein-1 OS=Penaeus vannamei OX=6689 GN=C7M84_001984 PE=4 SV=1	34.444	180	103	5	172	684	435	608	4.47e-26	99.4	Pentraxin	Recognition
TRINITY_DN289456_c1_g1_i2	TRINITY_DN289456_c1_g1	Transcript_149446	seq7470	tr|A0A3R7SVF6|A0A3R7SVF6_PENVA C-reactive protein OS=Penaeus vannamei OX=6689 GN=C7M84_004359 PE=4 SV=1	27.778	324	213	9	479	1423	255	566	6.63e-33	125	Pentraxin	Recognition
TRINITY_DN289456_c1_g1_i2	TRINITY_DN289456_c1_g1	Transcript_149446	seq7469	tr|A0A423TS65|A0A423TS65_PENVA C-reactive protein-1 OS=Penaeus vannamei OX=6689 GN=C7M84_001984 PE=4 SV=1	27.941	272	181	6	662	1462	389	650	6.7e-29	112	Pentraxin	Recognition
TRINITY_DN308560_c0_g1_i1	TRINITY_DN308560_c0_g1	Transcript_189316	seq7471	tr|A0A423T6X2|A0A423T6X2_PENVA Putative neuronal pentraxin-2 OS=Penaeus vannamei OX=6689 GN=C7M84_009388 PE=4 SV=1	30.108	372	251	6	2849	1755	156	525	3.04e-58	206	Pentraxin	Recognition
TRINITY_DN308560_c0_g1_i1	TRINITY_DN308560_c0_g1	Transcript_189316	seq7469	tr|A0A423TS65|A0A423TS65_PENVA C-reactive protein-1 OS=Penaeus vannamei OX=6689 GN=C7M84_001984 PE=4 SV=1	28.261	368	246	8	2846	1752	174	526	7.87e-44	159	Pentraxin	Recognition
TRINITY_DN308560_c0_g1_i1	TRINITY_DN308560_c0_g1	Transcript_189316	seq7469	tr|A0A423TS65|A0A423TS65_PENVA C-reactive protein-1 OS=Penaeus vannamei OX=6689 GN=C7M84_001984 PE=4 SV=1	32.258	93	62	1	1545	1270	558	650	1.37e-10	54.7	Pentraxin	Recognition
TRINITY_DN309409_c0_g1_i1	TRINITY_DN309409_c0_g1	Transcript_191892	seq7471	tr|A0A423T6X2|A0A423T6X2_PENVA Putative neuronal pentraxin-2 OS=Penaeus vannamei OX=6689 GN=C7M84_009388 PE=4 SV=1	37.349	83	52	0	266	514	651	733	2.17e-13	61.2	Pentraxin	Recognition
TRINITY_DN309409_c0_g1_i1	TRINITY_DN309409_c0_g1	Transcript_191892	seq7470	tr|A0A3R7SVF6|A0A3R7SVF6_PENVA C-reactive protein OS=Penaeus vannamei OX=6689 GN=C7M84_004359 PE=4 SV=1	42.424	66	34	1	254	439	575	640	3.15e-11	54.3	Pentraxin	Recognition
TRINITY_DN309409_c0_g1_i2	TRINITY_DN309409_c0_g1	Transcript_191893	seq7471	tr|A0A423T6X2|A0A423T6X2_PENVA Putative neuronal pentraxin-2 OS=Penaeus vannamei OX=6689 GN=C7M84_009388 PE=4 SV=1	36.607	112	71	0	266	601	651	762	3.09e-19	79.7	Pentraxin	Recognition
TRINITY_DN309409_c0_g1_i2	TRINITY_DN309409_c0_g1	Transcript_191893	seq7470	tr|A0A3R7SVF6|A0A3R7SVF6_PENVA C-reactive protein OS=Penaeus vannamei OX=6689 GN=C7M84_004359 PE=4 SV=1	42.424	66	34	1	254	439	575	640	6.37e-11	53.5	Pentraxin	Recognition
TRINITY_DN309409_c0_g1_i3	TRINITY_DN309409_c0_g1	Transcript_191894	seq7469	tr|A0A423TS65|A0A423TS65_PENVA C-reactive protein-1 OS=Penaeus vannamei OX=6689 GN=C7M84_001984 PE=4 SV=1	48.976	537	270	2	227	1834	115	648	4.58e-172	504	Pentraxin	Recognition
TRINITY_DN309409_c0_g1_i3	TRINITY_DN309409_c0_g1	Transcript_191894	seq7470	tr|A0A3R7SVF6|A0A3R7SVF6_PENVA C-reactive protein OS=Penaeus vannamei OX=6689 GN=C7M84_004359 PE=4 SV=1	39.924	526	308	4	458	2011	115	640	5.87e-136	411	Pentraxin	Recognition
TRINITY_DN309409_c0_g1_i6	TRINITY_DN309409_c0_g1	Transcript_191895	seq7469	tr|A0A423TS65|A0A423TS65_PENVA C-reactive protein-1 OS=Penaeus vannamei OX=6689 GN=C7M84_001984 PE=4 SV=1	48.976	537	270	2	227	1834	115	648	1.84e-171	504	Pentraxin	Recognition
TRINITY_DN309409_c0_g1_i6	TRINITY_DN309409_c0_g1	Transcript_191895	seq7470	tr|A0A3R7SVF6|A0A3R7SVF6_PENVA C-reactive protein OS=Penaeus vannamei OX=6689 GN=C7M84_004359 PE=4 SV=1	39.924	526	308	4	458	2011	115	640	2.12e-135	411	Pentraxin	Recognition
TRINITY_DN309781_c0_g1_i1	TRINITY_DN309781_c0_g1	Transcript_193138	seq7469	tr|A0A423TS65|A0A423TS65_PENVA C-reactive protein-1 OS=Penaeus vannamei OX=6689 GN=C7M84_001984 PE=4 SV=1	32.283	127	82	4	862	1236	41	165	6.99e-16	69.3	Pentraxin	Recognition
TRINITY_DN309781_c0_g1_i3	TRINITY_DN309781_c0_g1	Transcript_193139	seq7469	tr|A0A423TS65|A0A423TS65_PENVA C-reactive protein-1 OS=Penaeus vannamei OX=6689 GN=C7M84_001984 PE=4 SV=1	31.452	124	82	3	283	651	44	165	4.08e-17	69.7	Pentraxin	Recognition
TRINITY_DN312127_c2_g1_i2	TRINITY_DN312127_c2_g1	Transcript_200981	seq7469	tr|A0A423TS65|A0A423TS65_PENVA C-reactive protein-1 OS=Penaeus vannamei OX=6689 GN=C7M84_001984 PE=4 SV=1	36.047	602	381	4	3118	1319	46	645	3.52e-124	391	Pentraxin	Recognition
TRINITY_DN312127_c2_g1_i2	TRINITY_DN312127_c2_g1	Transcript_200981	seq7470	tr|A0A3R7SVF6|A0A3R7SVF6_PENVA C-reactive protein OS=Penaeus vannamei OX=6689 GN=C7M84_004359 PE=4 SV=1	33.543	635	406	9	3031	1154	2	629	1.94e-115	368	Pentraxin	Recognition
TRINITY_DN312295_c0_g1_i2	TRINITY_DN312295_c0_g1	Transcript_201882	seq7469	tr|A0A423TS65|A0A423TS65_PENVA C-reactive protein-1 OS=Penaeus vannamei OX=6689 GN=C7M84_001984 PE=4 SV=1	26.531	196	130	6	757	179	264	448	2.05e-17	72.4	Pentraxin	Recognition
TRINITY_DN312295_c0_g1_i2	TRINITY_DN312295_c0_g1	Transcript_201882	seq7471	tr|A0A423T6X2|A0A423T6X2_PENVA Putative neuronal pentraxin-2 OS=Penaeus vannamei OX=6689 GN=C7M84_009388 PE=4 SV=1	26.486	185	123	6	757	224	247	425	4.21e-15	65.5	Pentraxin	Recognition
TRINITY_DN312295_c0_g1_i4	TRINITY_DN312295_c0_g1	Transcript_201885	seq7471	tr|A0A423T6X2|A0A423T6X2_PENVA Putative neuronal pentraxin-2 OS=Penaeus vannamei OX=6689 GN=C7M84_009388 PE=4 SV=1	27.984	511	330	14	1855	389	247	741	1.56e-59	204	Pentraxin	Recognition
TRINITY_DN312295_c0_g1_i4	TRINITY_DN312295_c0_g1	Transcript_201885	seq7470	tr|A0A3R7SVF6|A0A3R7SVF6_PENVA C-reactive protein OS=Penaeus vannamei OX=6689 GN=C7M84_004359 PE=4 SV=1	26.709	468	322	11	1900	515	175	627	2.09e-56	193	Pentraxin	Recognition
TRINITY_DN312295_c0_g1_i5	TRINITY_DN312295_c0_g1	Transcript_201887	seq7471	tr|A0A423T6X2|A0A423T6X2_PENVA Putative neuronal pentraxin-2 OS=Penaeus vannamei OX=6689 GN=C7M84_009388 PE=4 SV=1	28.427	496	317	14	1829	408	247	726	2.67e-58	200	Pentraxin	Recognition
TRINITY_DN312295_c0_g1_i5	TRINITY_DN312295_c0_g1	Transcript_201887	seq7470	tr|A0A3R7SVF6|A0A3R7SVF6_PENVA C-reactive protein OS=Penaeus vannamei OX=6689 GN=C7M84_004359 PE=4 SV=1	26.552	467	324	10	1874	489	175	627	2.16e-56	193	Pentraxin	Recognition
TRINITY_DN312295_c0_g5_i1	TRINITY_DN312295_c0_g5	Transcript_201889	seq7472	tr|A0A3R7NV90|A0A3R7NV90_PENVA Pentaxin OS=Penaeus vannamei OX=6689 GN=C7M84_014274 PE=3 SV=1	49.091	110	56	0	256	585	80	189	8.69e-38	120	Pentraxin	Recognition
TRINITY_DN312295_c0_g5_i1	TRINITY_DN312295_c0_g5	Transcript_201889	seq7483	sp|O95502|NPTXR_HUMAN Neuronal pentraxin receptor OS=Homo sapiens OX=9606 GN=NPTXR PE=3 SV=2	40.23	87	52	0	334	594	379	465	2.15e-18	72.8	Pentraxin	Recognition
TRINITY_DN312295_c0_g5_i2	TRINITY_DN312295_c0_g5	Transcript_201890	seq7472	tr|A0A3R7NV90|A0A3R7NV90_PENVA Pentaxin OS=Penaeus vannamei OX=6689 GN=C7M84_014274 PE=3 SV=1	54.07	172	79	0	733	1248	17	188	4.95e-68	206	Pentraxin	Recognition
TRINITY_DN312295_c0_g5_i2	TRINITY_DN312295_c0_g5	Transcript_201890	seq7483	sp|O95502|NPTXR_HUMAN Neuronal pentraxin receptor OS=Homo sapiens OX=9606 GN=NPTXR PE=3 SV=2	30.539	167	109	2	772	1260	302	465	6.92e-22	87.8	Pentraxin	Recognition
TRINITY_DN313986_c2_g2_i1	TRINITY_DN313986_c2_g2	Transcript_208622	seq7470	tr|A0A3R7SVF6|A0A3R7SVF6_PENVA C-reactive protein OS=Penaeus vannamei OX=6689 GN=C7M84_004359 PE=4 SV=1	36	625	384	8	121	1965	2	620	9.7e-137	416	Pentraxin	Recognition
TRINITY_DN313986_c2_g2_i1	TRINITY_DN313986_c2_g2	Transcript_208622	seq7469	tr|A0A423TS65|A0A423TS65_PENVA C-reactive protein-1 OS=Penaeus vannamei OX=6689 GN=C7M84_001984 PE=4 SV=1	34.957	575	357	7	121	1815	74	641	6.16e-119	369	Pentraxin	Recognition
TRINITY_DN313986_c2_g2_i2	TRINITY_DN313986_c2_g2	Transcript_208623	seq7470	tr|A0A3R7SVF6|A0A3R7SVF6_PENVA C-reactive protein OS=Penaeus vannamei OX=6689 GN=C7M84_004359 PE=4 SV=1	35.84	625	385	8	575	2419	2	620	1.08e-134	415	Pentraxin	Recognition
TRINITY_DN313986_c2_g2_i2	TRINITY_DN313986_c2_g2	Transcript_208623	seq7469	tr|A0A423TS65|A0A423TS65_PENVA C-reactive protein-1 OS=Penaeus vannamei OX=6689 GN=C7M84_001984 PE=4 SV=1	35.112	581	360	7	557	2269	68	641	5.76e-120	375	Pentraxin	Recognition
TRINITY_DN313986_c2_g2_i3	TRINITY_DN313986_c2_g2	Transcript_208624	seq7470	tr|A0A3R7SVF6|A0A3R7SVF6_PENVA C-reactive protein OS=Penaeus vannamei OX=6689 GN=C7M84_004359 PE=4 SV=1	35.84	625	385	8	572	2416	2	620	1.06e-134	415	Pentraxin	Recognition
TRINITY_DN313986_c2_g2_i3	TRINITY_DN313986_c2_g2	Transcript_208624	seq7469	tr|A0A423TS65|A0A423TS65_PENVA C-reactive protein-1 OS=Penaeus vannamei OX=6689 GN=C7M84_001984 PE=4 SV=1	35.112	581	360	7	554	2266	68	641	5.66e-120	375	Pentraxin	Recognition
TRINITY_DN313986_c2_g2_i4	TRINITY_DN313986_c2_g2	Transcript_208625	seq7471	tr|A0A423T6X2|A0A423T6X2_PENVA Putative neuronal pentraxin-2 OS=Penaeus vannamei OX=6689 GN=C7M84_009388 PE=4 SV=1	33.036	112	71	2	324	647	651	762	7.76e-15	66.6	Pentraxin	Recognition
TRINITY_DN318016_c0_g1_i1	TRINITY_DN318016_c0_g1	Transcript_227813	seq7472	tr|A0A3R7NV90|A0A3R7NV90_PENVA Pentaxin OS=Penaeus vannamei OX=6689 GN=C7M84_014274 PE=3 SV=1	66.667	63	21	0	544	356	20	82	3.6e-26	91.3	Pentraxin	Recognition
TRINITY_DN318016_c0_g1_i3	TRINITY_DN318016_c0_g1	Transcript_227814	seq7472	tr|A0A3R7NV90|A0A3R7NV90_PENVA Pentaxin OS=Penaeus vannamei OX=6689 GN=C7M84_014274 PE=3 SV=1	68.852	61	19	0	2913	2731	20	80	1.12e-58	92.4	Pentraxin	Recognition
TRINITY_DN318016_c0_g1_i3	TRINITY_DN318016_c0_g1	Transcript_227814	seq7472	tr|A0A3R7NV90|A0A3R7NV90_PENVA Pentaxin OS=Penaeus vannamei OX=6689 GN=C7M84_014274 PE=3 SV=1	56.303	119	46	1	2705	2349	80	192	1.12e-58	144	Pentraxin	Recognition
TRINITY_DN318016_c0_g1_i3	TRINITY_DN318016_c0_g1	Transcript_227814	seq7471	tr|A0A423T6X2|A0A423T6X2_PENVA Putative neuronal pentraxin-2 OS=Penaeus vannamei OX=6689 GN=C7M84_009388 PE=4 SV=1	28.302	53	38	0	2907	2749	39	91	1.41e-31	30.8	Pentraxin	Recognition
TRINITY_DN318016_c0_g1_i3	TRINITY_DN318016_c0_g1	Transcript_227814	seq7471	tr|A0A423T6X2|A0A423T6X2_PENVA Putative neuronal pentraxin-2 OS=Penaeus vannamei OX=6689 GN=C7M84_009388 PE=4 SV=1	26.562	320	208	10	2651	1737	118	425	1.41e-31	115	Pentraxin	Recognition
TRINITY_DN318016_c0_g1_i3	TRINITY_DN318016_c0_g1	Transcript_227814	seq7471	tr|A0A423T6X2|A0A423T6X2_PENVA Putative neuronal pentraxin-2 OS=Penaeus vannamei OX=6689 GN=C7M84_009388 PE=4 SV=1	30.508	236	145	6	1775	1089	540	763	2.12e-21	89.7	Pentraxin	Recognition
TRINITY_DN318016_c0_g1_i4	TRINITY_DN318016_c0_g1	Transcript_227815	seq7471	tr|A0A423T6X2|A0A423T6X2_PENVA Putative neuronal pentraxin-2 OS=Penaeus vannamei OX=6689 GN=C7M84_009388 PE=4 SV=1	28.678	673	421	18	3011	1089	118	763	5.82e-79	269	Pentraxin	Recognition
TRINITY_DN318016_c0_g1_i4	TRINITY_DN318016_c0_g1	Transcript_227815	seq7470	tr|A0A3R7SVF6|A0A3R7SVF6_PENVA C-reactive protein OS=Penaeus vannamei OX=6689 GN=C7M84_004359 PE=4 SV=1	25.939	586	398	18	3002	1293	63	628	1.64e-62	217	Pentraxin	Recognition
TRINITY_DN318016_c0_g1_i5	TRINITY_DN318016_c0_g1	Transcript_227816	seq7471	tr|A0A423T6X2|A0A423T6X2_PENVA Putative neuronal pentraxin-2 OS=Penaeus vannamei OX=6689 GN=C7M84_009388 PE=4 SV=1	28.678	537	335	14	2764	1235	166	681	1.39e-58	208	Pentraxin	Recognition
TRINITY_DN318016_c0_g1_i5	TRINITY_DN318016_c0_g1	Transcript_227816	seq7470	tr|A0A3R7SVF6|A0A3R7SVF6_PENVA C-reactive protein OS=Penaeus vannamei OX=6689 GN=C7M84_004359 PE=4 SV=1	26.386	523	355	15	2761	1226	109	612	4.68e-58	204	Pentraxin	Recognition
TRINITY_DN318016_c0_g1_i5	TRINITY_DN318016_c0_g1	Transcript_227816	seq7471	tr|A0A423T6X2|A0A423T6X2_PENVA Putative neuronal pentraxin-2 OS=Penaeus vannamei OX=6689 GN=C7M84_009388 PE=4 SV=1	27.941	136	91	4	3751	3362	39	173	8.29e-12	59.7	Pentraxin	Recognition
TRINITY_DN318016_c0_g1_i6	TRINITY_DN318016_c0_g1	Transcript_227817	seq7471	tr|A0A423T6X2|A0A423T6X2_PENVA Putative neuronal pentraxin-2 OS=Penaeus vannamei OX=6689 GN=C7M84_009388 PE=4 SV=1	29.352	586	362	16	2902	1235	118	681	1.8e-67	235	Pentraxin	Recognition
TRINITY_DN318016_c0_g1_i6	TRINITY_DN318016_c0_g1	Transcript_227817	seq7470	tr|A0A3R7SVF6|A0A3R7SVF6_PENVA C-reactive protein OS=Penaeus vannamei OX=6689 GN=C7M84_004359 PE=4 SV=1	25.614	570	390	17	2893	1226	63	612	5.35e-60	209	Pentraxin	Recognition
TRINITY_DN319533_c5_g2_i1	TRINITY_DN319533_c5_g2	Transcript_236411	seq7470	tr|A0A3R7SVF6|A0A3R7SVF6_PENVA C-reactive protein OS=Penaeus vannamei OX=6689 GN=C7M84_004359 PE=4 SV=1	42.584	209	118	2	1572	949	410	617	2.88e-45	162	Pentraxin	Recognition
TRINITY_DN319533_c5_g2_i1	TRINITY_DN319533_c5_g2	Transcript_236411	seq7471	tr|A0A423T6X2|A0A423T6X2_PENVA Putative neuronal pentraxin-2 OS=Penaeus vannamei OX=6689 GN=C7M84_009388 PE=4 SV=1	31.818	286	183	5	1572	739	481	762	1.62e-33	127	Pentraxin	Recognition
TRINITY_DN319533_c5_g2_i10	TRINITY_DN319533_c5_g2	Transcript_236419	seq7471	tr|A0A423T6X2|A0A423T6X2_PENVA Putative neuronal pentraxin-2 OS=Penaeus vannamei OX=6689 GN=C7M84_009388 PE=4 SV=1	30.631	111	74	1	1062	739	652	762	1.4e-12	59.3	Pentraxin	Recognition
TRINITY_DN319533_c5_g2_i11	TRINITY_DN319533_c5_g2	Transcript_236420	seq7470	tr|A0A3R7SVF6|A0A3R7SVF6_PENVA C-reactive protein OS=Penaeus vannamei OX=6689 GN=C7M84_004359 PE=4 SV=1	42.584	209	118	2	1064	441	410	617	4.38e-46	161	Pentraxin	Recognition
TRINITY_DN319533_c5_g2_i11	TRINITY_DN319533_c5_g2	Transcript_236420	seq7471	tr|A0A423T6X2|A0A423T6X2_PENVA Putative neuronal pentraxin-2 OS=Penaeus vannamei OX=6689 GN=C7M84_009388 PE=4 SV=1	34.855	241	145	5	1064	366	481	717	7.78e-30	114	Pentraxin	Recognition
TRINITY_DN319533_c5_g2_i13	TRINITY_DN319533_c5_g2	Transcript_236421	seq7470	tr|A0A3R7SVF6|A0A3R7SVF6_PENVA C-reactive protein OS=Penaeus vannamei OX=6689 GN=C7M84_004359 PE=4 SV=1	41.975	162	92	2	1411	929	410	570	2.79e-31	119	Pentraxin	Recognition
TRINITY_DN319533_c5_g2_i13	TRINITY_DN319533_c5_g2	Transcript_236421	seq7469	tr|A0A423TS65|A0A423TS65_PENVA C-reactive protein-1 OS=Penaeus vannamei OX=6689 GN=C7M84_001984 PE=4 SV=1	36.42	162	101	2	1411	929	481	641	6.05e-26	102	Pentraxin	Recognition
TRINITY_DN319533_c5_g2_i2	TRINITY_DN319533_c5_g2	Transcript_236412	seq7470	tr|A0A3R7SVF6|A0A3R7SVF6_PENVA C-reactive protein OS=Penaeus vannamei OX=6689 GN=C7M84_004359 PE=4 SV=1	32.432	148	95	2	2662	2219	50	192	2.69e-92	85.9	Pentraxin	Recognition
TRINITY_DN319533_c5_g2_i2	TRINITY_DN319533_c5_g2	Transcript_236412	seq7470	tr|A0A3R7SVF6|A0A3R7SVF6_PENVA C-reactive protein OS=Penaeus vannamei OX=6689 GN=C7M84_004359 PE=4 SV=1	35.116	430	275	3	2229	949	189	617	2.69e-92	263	Pentraxin	Recognition
TRINITY_DN319533_c5_g2_i2	TRINITY_DN319533_c5_g2	Transcript_236412	seq7469	tr|A0A423TS65|A0A423TS65_PENVA C-reactive protein-1 OS=Penaeus vannamei OX=6689 GN=C7M84_001984 PE=4 SV=1	32.88	368	245	2	2190	1090	275	641	1.03e-79	208	Pentraxin	Recognition
TRINITY_DN319533_c5_g2_i2	TRINITY_DN319533_c5_g2	Transcript_236412	seq7469	tr|A0A423TS65|A0A423TS65_PENVA C-reactive protein-1 OS=Penaeus vannamei OX=6689 GN=C7M84_001984 PE=4 SV=1	34.641	153	97	3	2668	2213	118	268	1.03e-79	98.2	Pentraxin	Recognition
TRINITY_DN319533_c5_g2_i3	TRINITY_DN319533_c5_g2	Transcript_236413	seq7470	tr|A0A3R7SVF6|A0A3R7SVF6_PENVA C-reactive protein OS=Penaeus vannamei OX=6689 GN=C7M84_004359 PE=4 SV=1	40.909	176	102	2	1530	1006	410	584	1.23e-32	123	Pentraxin	Recognition
TRINITY_DN319533_c5_g2_i3	TRINITY_DN319533_c5_g2	Transcript_236413	seq7469	tr|A0A423TS65|A0A423TS65_PENVA C-reactive protein-1 OS=Penaeus vannamei OX=6689 GN=C7M84_001984 PE=4 SV=1	36.257	171	107	2	1530	1021	481	650	1.43e-26	104	Pentraxin	Recognition
TRINITY_DN319533_c5_g2_i4	TRINITY_DN319533_c5_g2	Transcript_236414	seq7470	tr|A0A3R7SVF6|A0A3R7SVF6_PENVA C-reactive protein OS=Penaeus vannamei OX=6689 GN=C7M84_004359 PE=4 SV=1	40.331	181	106	2	1456	917	405	584	1.37e-34	127	Pentraxin	Recognition
TRINITY_DN319533_c5_g2_i4	TRINITY_DN319533_c5_g2	Transcript_236414	seq7469	tr|A0A423TS65|A0A423TS65_PENVA C-reactive protein-1 OS=Penaeus vannamei OX=6689 GN=C7M84_001984 PE=4 SV=1	36.932	176	109	2	1456	932	476	650	2e-28	108	Pentraxin	Recognition
TRINITY_DN319533_c5_g2_i6	TRINITY_DN319533_c5_g2	Transcript_236416	seq7470	tr|A0A3R7SVF6|A0A3R7SVF6_PENVA C-reactive protein OS=Penaeus vannamei OX=6689 GN=C7M84_004359 PE=4 SV=1	33.972	574	370	5	2741	1029	50	617	5.4e-104	328	Pentraxin	Recognition
TRINITY_DN319533_c5_g2_i6	TRINITY_DN319533_c5_g2	Transcript_236416	seq7469	tr|A0A423TS65|A0A423TS65_PENVA C-reactive protein-1 OS=Penaeus vannamei OX=6689 GN=C7M84_001984 PE=4 SV=1	32.955	528	348	6	2747	1170	118	641	6.98e-89	287	Pentraxin	Recognition
TRINITY_DN319533_c5_g2_i8	TRINITY_DN319533_c5_g2	Transcript_236418	seq7470	tr|A0A3R7SVF6|A0A3R7SVF6_PENVA C-reactive protein OS=Penaeus vannamei OX=6689 GN=C7M84_004359 PE=4 SV=1	41.975	162	92	2	1491	1009	410	570	3.28e-31	119	Pentraxin	Recognition
TRINITY_DN319533_c5_g2_i8	TRINITY_DN319533_c5_g2	Transcript_236418	seq7469	tr|A0A423TS65|A0A423TS65_PENVA C-reactive protein-1 OS=Penaeus vannamei OX=6689 GN=C7M84_001984 PE=4 SV=1	36.42	162	101	2	1491	1009	481	641	6.82e-26	102	Pentraxin	Recognition
TRINITY_DN319572_c0_g1_i1	TRINITY_DN319572_c0_g1	Transcript_236706	seq7470	tr|A0A3R7SVF6|A0A3R7SVF6_PENVA C-reactive protein OS=Penaeus vannamei OX=6689 GN=C7M84_004359 PE=4 SV=1	26.064	564	384	12	255	1886	67	617	1.63e-60	210	Pentraxin	Recognition
TRINITY_DN319572_c0_g1_i1	TRINITY_DN319572_c0_g1	Transcript_236706	seq7471	tr|A0A423T6X2|A0A423T6X2_PENVA Putative neuronal pentraxin-2 OS=Penaeus vannamei OX=6689 GN=C7M84_009388 PE=4 SV=1	25.678	627	416	17	330	2102	151	763	1.08e-54	195	Pentraxin	Recognition
TRINITY_DN319674_c2_g2_i1	TRINITY_DN319674_c2_g2	Transcript_237452	seq7471	tr|A0A423T6X2|A0A423T6X2_PENVA Putative neuronal pentraxin-2 OS=Penaeus vannamei OX=6689 GN=C7M84_009388 PE=4 SV=1	25.182	687	440	18	1094	2998	99	763	1.85e-50	182	Pentraxin	Recognition
TRINITY_DN319674_c2_g2_i1	TRINITY_DN319674_c2_g2	Transcript_237452	seq7470	tr|A0A3R7SVF6|A0A3R7SVF6_PENVA C-reactive protein OS=Penaeus vannamei OX=6689 GN=C7M84_004359 PE=4 SV=1	30.448	335	206	11	1859	2821	316	637	5.67e-39	145	Pentraxin	Recognition
TRINITY_DN319674_c2_g2_i2	TRINITY_DN319674_c2_g2	Transcript_237453	seq7471	tr|A0A423T6X2|A0A423T6X2_PENVA Putative neuronal pentraxin-2 OS=Penaeus vannamei OX=6689 GN=C7M84_009388 PE=4 SV=1	25.182	687	440	18	1094	2998	99	763	2.64e-50	182	Pentraxin	Recognition
TRINITY_DN319674_c2_g2_i2	TRINITY_DN319674_c2_g2	Transcript_237453	seq7470	tr|A0A3R7SVF6|A0A3R7SVF6_PENVA C-reactive protein OS=Penaeus vannamei OX=6689 GN=C7M84_004359 PE=4 SV=1	30.448	335	206	11	1859	2821	316	637	6.6e-39	145	Pentraxin	Recognition
TRINITY_DN319674_c2_g2_i3	TRINITY_DN319674_c2_g2	Transcript_237454	seq7471	tr|A0A423T6X2|A0A423T6X2_PENVA Putative neuronal pentraxin-2 OS=Penaeus vannamei OX=6689 GN=C7M84_009388 PE=4 SV=1	25.032	783	497	23	472	2631	8	763	3.05e-54	194	Pentraxin	Recognition
TRINITY_DN319674_c2_g2_i3	TRINITY_DN319674_c2_g2	Transcript_237454	seq7470	tr|A0A3R7SVF6|A0A3R7SVF6_PENVA C-reactive protein OS=Penaeus vannamei OX=6689 GN=C7M84_004359 PE=4 SV=1	30.448	335	206	11	1492	2454	316	637	5.78e-39	145	Pentraxin	Recognition
TRINITY_DN319674_c2_g2_i5	TRINITY_DN319674_c2_g2	Transcript_237456	seq7471	tr|A0A423T6X2|A0A423T6X2_PENVA Putative neuronal pentraxin-2 OS=Penaeus vannamei OX=6689 GN=C7M84_009388 PE=4 SV=1	25	784	497	24	472	2634	8	763	8.61e-53	189	Pentraxin	Recognition
TRINITY_DN319674_c2_g2_i5	TRINITY_DN319674_c2_g2	Transcript_237456	seq7470	tr|A0A3R7SVF6|A0A3R7SVF6_PENVA C-reactive protein OS=Penaeus vannamei OX=6689 GN=C7M84_004359 PE=4 SV=1	30.448	335	206	11	1492	2454	316	637	4.05e-39	145	Pentraxin	Recognition
TRINITY_DN319674_c2_g2_i6	TRINITY_DN319674_c2_g2	Transcript_237457	seq7471	tr|A0A423T6X2|A0A423T6X2_PENVA Putative neuronal pentraxin-2 OS=Penaeus vannamei OX=6689 GN=C7M84_009388 PE=4 SV=1	25.49	663	419	19	699	2531	118	757	1.49e-47	172	Pentraxin	Recognition
TRINITY_DN319674_c2_g2_i6	TRINITY_DN319674_c2_g2	Transcript_237457	seq7470	tr|A0A3R7SVF6|A0A3R7SVF6_PENVA C-reactive protein OS=Penaeus vannamei OX=6689 GN=C7M84_004359 PE=4 SV=1	30.448	335	206	11	1407	2369	316	637	1.99e-39	145	Pentraxin	Recognition
TRINITY_DN319674_c2_g2_i8	TRINITY_DN319674_c2_g2	Transcript_237459	seq7471	tr|A0A423T6X2|A0A423T6X2_PENVA Putative neuronal pentraxin-2 OS=Penaeus vannamei OX=6689 GN=C7M84_009388 PE=4 SV=1	24.933	746	479	22	444	2522	40	757	2.68e-51	183	Pentraxin	Recognition
TRINITY_DN319674_c2_g2_i8	TRINITY_DN319674_c2_g2	Transcript_237459	seq7470	tr|A0A3R7SVF6|A0A3R7SVF6_PENVA C-reactive protein OS=Penaeus vannamei OX=6689 GN=C7M84_004359 PE=4 SV=1	30.448	335	206	11	1398	2360	316	637	1.97e-39	145	Pentraxin	Recognition
TRINITY_DN320645_c0_g1_i1	TRINITY_DN320645_c0_g1	Transcript_243980	seq7479	sp|Q15818|NPTX1_HUMAN Neuronal pentraxin-1 OS=Homo sapiens OX=9606 GN=NPTX1 PE=1 SV=2	33.005	203	133	2	5219	4620	227	429	1.31e-32	124	Pentraxin	Recognition
TRINITY_DN320645_c0_g1_i1	TRINITY_DN320645_c0_g1	Transcript_243980	seq7478	sp|P47972|NPTX2_HUMAN Neuronal pentraxin-2 OS=Homo sapiens OX=9606 GN=NPTX2 PE=1 SV=2	31.606	193	130	1	5225	4653	222	414	5.1e-29	113	Pentraxin	Recognition
TRINITY_DN318304_c0_g2_i1	TRINITY_DN318304_c0_g2	Transcript_229501	seq7485	Marbled_Transcript_229501	100	491	0	0	2683	1211	1	491	0	950	TNF	Other
TRINITY_DN318304_c0_g2_i1	TRINITY_DN318304_c0_g2	Transcript_229501	seq7486	sp|Q8MUJ1|EIGER_DROME Protein eiger OS=Drosophila melanogaster OX=7227 GN=egr PE=1 SV=1	34.375	96	57	3	1519	1250	320	415	2.49e-16	69.7	TNF	Other
TRINITY_DN318304_c0_g2_i3	TRINITY_DN318304_c0_g2	Transcript_229503	seq7485	Marbled_Transcript_229501	95.604	364	0	1	2302	1211	144	491	0	640	TNF	Other
TRINITY_DN318304_c0_g2_i3	TRINITY_DN318304_c0_g2	Transcript_229503	seq7486	sp|Q8MUJ1|EIGER_DROME Protein eiger OS=Drosophila melanogaster OX=7227 GN=egr PE=1 SV=1	34.375	96	57	3	1519	1250	320	415	1.99e-16	69.3	TNF	Other
TRINITY_DN318304_c0_g2_i4	TRINITY_DN318304_c0_g2	Transcript_229504	seq7485	Marbled_Transcript_229501	92.872	491	1	1	2581	1211	1	491	0	863	TNF	Other
TRINITY_DN318304_c0_g2_i4	TRINITY_DN318304_c0_g2	Transcript_229504	seq7486	sp|Q8MUJ1|EIGER_DROME Protein eiger OS=Drosophila melanogaster OX=7227 GN=egr PE=1 SV=1	34.375	96	57	3	1519	1250	320	415	1.99e-16	69.7	TNF	Other
